# Genomic analysis of European *Drosophila melanogaster* populations reveals longitudinal structure, continent-wide selection, and previously unknown DNA viruses

**DOI:** 10.1101/313759

**Authors:** Martin Kapun, Maite G. Barrón, Fabian Staubach, Darren J. Obbard, R. Axel W. Wiberg, Jorge Vieira, Clément Goubert, Omar Rota-Stabelli, Maaria Kankare, María Bogaerts-Márquez, Annabelle Haudry, Lena Waidele, Iryna Kozeretska, Elena G. Pasyukova, Volker Loeschcke, Marta Pascual, Cristina P. Vieira, Svitlana Serga, Catherine Montchamp-Moreau, Jessica Abbott, Patricia Gibert, Damiano Porcelli, Nico Posnien, Alejandro Sánchez-Gracia, Sonja Grath, Élio Sucena, Alan O. Bergland, Maria Pilar Garcia Guerreiro, Banu Sebnem Onder, Eliza Argyridou, Lain Guio, Mads Fristrup Schou, Bart Deplancke, Cristina Vieira, Michael G. Ritchie, Bas J. Zwaan, Eran Tauber, Dorcas J. Orengo, Eva Puerma, Montserrat Aguadé, Paul S. Schmidt, John Parsch, Andrea J. Betancourt, Thomas Flatt, Josefa González

## Abstract

Genetic variation is the fuel of evolution, with standing genetic variation especially important for short-term evolution and local adaptation. To date, studies of spatio-temporal patterns of genetic variation in natural populations have been challenging, as comprehensive sampling is logistically difficult, and sequencing of entire populations costly. Here, we address these issues using a collaborative approach, sequencing 48 pooled population samples from 32 locations, and perform the first continent-wide genomic analysis of genetic variation in European *Drosophila melanogaster*. Our analyses uncover longitudinal population structure, provide evidence for continent-wide selective sweeps, identify candidate genes for local climate adaptation, and document clines in chromosomal inversion and transposable element frequencies. We also characterise variation among populations in the composition of the fly microbiome, and identify five new DNA viruses in our samples.

## Supplementary tables for "Genomic analysis of European *Drosophila melanogaster* populations reveals longitudinal structure, continent-wide selection, and previously unknown DNA viruses"

### Sheet: Supplementary Table S1
Population information															D. simulans contamination		Mapping Quality							Coverage							π							θ							D							FST								Inversion Frequencies						Allele Frequency PCA scores			Microbiome - relative frequencies (%)
ID	Country	Location	Date	Number ID	Latitude	Longitude	Altitude	Season	flies pooled	nchrom	Collectors name	Bait used	Batch	Contaminated?	Before filtering	After filtering	2L_MQ	2R_MQ	3L_MQ	3R_MQ	X_MQ	Aut_MQ	genome-wide	2L_Cov	2R_cov	3L_cov	3R_cov	X_cov	Aut_cov	Aut_cov_SD	2L_π	2R_π	3L_π	3R_π	X_π	Aut_π	Aut_π_SD	2L_θ	2R_θ	3L_θ	3R_θ	X_θ	Aut_θ	Aut_θ_SD	2L_D	2R_D	3L_D	3R_D	X_D	Aut_D	Aut_D_SD	2L_FST	2R_FST	3L_FST	3R_FST	X_FST	Aut_FST	Aut_FST_SD	X(exp)_FST	In(2L)t	In(2R)NS	In(3L)P	In(3R)C	In(3R)Mo	In(3R)Payne	AF-PC1	AF-PC2	AF-PC3	Wolbachia	Gluconobacter	Gluconacetobacter	Acetobacter	Leishmania	Trypanosoma	Serratia	Pseudomonas	Saccharomyces	Klebsiella	Lactobacillus	Enterobacter	unclassified	Escherichia	Pantoea	Mycobacterium	Yersinia	Pectobacterium	Acinetobacter	Salmonella
AT_Mau_14_01	Austria	Mauternbach	2014-07-20	1	48.375	15.56	572	S	40	80	Andrea J. Betancourt	banana + yeast	1	0	0.00249639	0.00249639	59.16	57.94	58.21	58.58	58.47	58.52	58.472	49.7529	47.7517	47.9005	48.9908	24.3122	48.599	0.820177	0.00691299	0.00589049	0.00581619	0.00516194	0.00339625	0.0059454	0.000723361	0.00771394	0.00670694	0.00654615	0.00607815	0.00339349	0.0067613	0.000344416	-0.417457	-0.489432	-0.44833	-0.606046	0.00350521	-0.490316	0.0825942	0.0192732	0.0177792	0.0184187	0.0175475	0.0515737	0.0182546	0.000669039	0.0200261	0.19467	0.0508161	0.0229068	0.00948003	0.0343163	0.0677672	-0.048474	0.0092147	0.0783237	25.0437	12.2627	23.1786	39.515	0	0	0	0	0	0	0	0	0	0	0	0	0	0	0	0
AT_Mau_14_02	Austria	Mauternbach	2014-10-19	2	48.375	15.56	572	F	40	80	Andrea J. Betancourt	banana + yeast	1	0	0.0027752	0.0027752	59.08	57.91	58.12	58.53	58.44	58.5	58.416	51.7871	50.0822	49.894	51.433	25.2517	50.7991	0.823271	0.00690186	0.00585965	0.00578665	0.00505104	0.00338877	0.0058998	0.000761342	0.00761559	0.00658144	0.00645999	0.00586916	0.0033851	0.00663154	0.000363034	-0.376805	-0.44093	-0.419069	-0.560432	0.00467243	-0.449309	0.0787186	0.0183705	0.0167378	0.0174561	0.0162359	0.0502953	0.0172001	0.000802933	0.0212842	0.176404	0.0600177	0.0398996	0.0129817	0.0246898	0.0442638	-0.0426319	-0.0106252	0.080904	74.9766	0	10.1504	14.873	0	0	0	0	0	0	0	0	0	0	0	0	0	0	0	0
TR_Yes_14_03	Turkey	Yesiloz	2014-08-31	3	40.2314	32.2603	680	S	40	80	Banu Sebnem Onder	banana + yeast	1	1	0.0235031	0.00390587	59.15	57.97	58.23	58.58	58.48	58.53	58.482	85.0697	81.5274	81.7728	83.1608	41.4787	82.8827	1.40794	0.00702069	0.00617052	0.00612102	0.0055318	0.00349489	0.00621101	0.000612817	0.0078939	0.00704781	0.00692284	0.00654927	0.00347896	0.00710346	0.000283966	-0.444747	-0.500465	-0.465673	-0.624613	0.0197121	-0.508875	0.0805086	0.0146184	0.0130457	0.013469	0.01209	0.0430609	0.0133058	0.00090766	0.0217405	0.144958	0.0610546	0.0368627	0.0308219	0.012898	0.0861833	0.0384469	-0.0864741	0.181309	68.8885	0	0	0	0	0	0	0	19.5006	0	0	0	0	0	0	11.6109	0	0	0	0
TR_Yes_14_04	Turkey	Yesiloz	2014-10-23	4	40.2314	32.2603	680	F	40	80	Banu Sebnem Onder	banana + yeast	1	0	0.00281898	0.00281898	59.15	57.95	58.14	58.6	58.51	58.52	58.47	40.8497	39.8432	39.0878	41.0359	20.0852	40.2041	0.788202	0.00678117	0.0058598	0.00585682	0.00551462	0.00349307	0.0060031	0.000543426	0.00749012	0.00653854	0.0064831	0.00635424	0.00347509	0.0067165	0.000260746	-0.380551	-0.417356	-0.388394	-0.531257	0.0222655	-0.429389	0.0697318	0.0221891	0.0203751	0.0212117	0.0203784	0.0568	0.0210386	0.000746621	0.0222503	0.14554	0.012254	0.0295133	0.0342224	0.0139904	0.14482	0.056534	-0.0889109	0.137984	100	0	0	0	0	0	0	0	0	0	0	0	0	0	0	0	0	0	0	0
FR_Vil_14_05	France	Viltain	2014-08-18	5	48.7543	2.15841	153	S	40	80	Catherine Montchamp-Moreau	banana + yeast	1	0	0.00224645	0.00224645	59.13	57.88	58.16	58.56	58.48	58.48	58.442	58.3118	56.5054	56.0099	58.4784	28.7053	57.3264	1.08459	0.0067693	0.00591006	0.00598765	0.00528011	0.00338204	0.00598678	0.000610357	0.00765057	0.00678415	0.00682032	0.00626052	0.00339092	0.00687889	0.000287267	-0.463124	-0.518016	-0.490858	-0.629626	-0.0112787	-0.525406	0.0730047	0.0193936	0.0179246	0.0184778	0.0170666	0.0535178	0.0182157	0.000845772	0.0224083	0.13886	0.0483039	0.0509372	0.0497062	0.0351916	0.0366412	0.158586	0.250806	-0.0835927	52.3642	24.4448	14.0346	9.15644	0	0	0	0	0	0	0	0	0	0	0	0	0	0	0	0
FR_Vil_14_07	France	Viltain	2014-10-27	7	48.7543	2.15841	153	F	40	80	Catherine Montchamp-Moreau	banana + yeast	1	1	0.0242549	0.00315222	59.17	57.95	58.21	58.58	58.5	58.53	58.482	118.237	113.318	113.744	115.993	58.844	115.323	1.96566	0.00643338	0.00577346	0.00590353	0.00537491	0.00336707	0.00587132	0.000437013	0.00726556	0.00660724	0.0067239	0.00637858	0.00336519	0.00674382	0.00018812	-0.460506	-0.507358	-0.490539	-0.632629	0.00240005	-0.522758	0.0757678	0.0149953	0.01283	0.0125369	0.0116196	0.0438387	0.0129954	0.00123796	0.0225207	0.0712909	0.0138853	0.0491385	0.0175482	0.0193611	0.0881459	0.157923	0.338808	-0.0821857	79.1105	9.45275	11.4367	0	0	0	0	0	0	0	0	0	0	0	0	0	0	0	0	0
FR_Got_14_08	France	Gotheron	2014-07-08	8	44.9768	4.93001	181	S	40	80	Cristina Vieira	banana + yeast	1	0	0.00227843	0.00227843	59.14	57.92	58.2	58.55	58.47	58.51	58.456	89.1418	85.3134	85.5084	87.7929	43.4862	86.9391	1.60241	0.00621356	0.00572796	0.00578788	0.00521753	0.00333132	0.00573673	0.000408097	0.00700486	0.0065456	0.00658847	0.00615781	0.00332699	0.00657418	0.000173173	-0.454179	-0.502221	-0.48855	-0.613928	0.00560606	-0.51472	0.0691583	0.0184999	0.0157057	0.0155364	0.0148003	0.0481263	0.0161356	0.00140682	0.0226627	0.0385174	0.0156757	0.0254868	0.0468964	0.0206686	0.00885391	0.141331	0.278579	-0.0664365	27.7736	31.2177	21.2561	19.7526	0	0	0	0	0	0	0	0	0	0	0	0	0	0	0	0
UK_She_14_09	United Kingdom	Sheffield	2014-08-25	9	53.3905	-1.5206	100	S	40	80	Damiano Porcelli	pineapple	1	0	0.00220299	0.00220299	59.14	57.91	58.18	58.55	58.45	58.49	58.446	82.3068	78.5408	78.9263	80.7485	40.2804	80.1306	1.50794	0.0068149	0.00577732	0.00574566	0.00514419	0.00310803	0.00587052	0.000693707	0.00749451	0.00645529	0.00638004	0.00598521	0.00303159	0.00657876	0.000322185	-0.364589	-0.422261	-0.399772	-0.564953	0.108538	-0.437894	0.0879683	0.0244885	0.0226529	0.0230602	0.0201436	0.0756265	0.0225863	0.0015664	0.0227013	0.151472	0.00370165	0.00154679	0.00674097	0.00379038	0.0306185	0.194104	0.11122	0.875329	32.7832	0	33.1442	34.0726	0	0	0	0	0	0	0	0	0	0	0	0	0	0	0	0
UK_Sou_14_10	United Kingdom	South Queensferry	2014-07-14	10	55.9729	-3.35148	19	S	40	80	Darren Obbard	banana + yeast	5	0	0.00373126	0.00373126	59.2	58.01	58.28	58.62	58.51	58.57	58.524	49.7409	47.1762	47.7975	48.0814	24.214	48.199	0.948503	0.00654421	0.00572363	0.00570426	0.00495201	0.00342174	0.00573103	0.000650358	0.00704037	0.00619939	0.00611415	0.00549503	0.00338501	0.00621224	0.000317538	-0.283342	-0.30855	-0.26954	-0.397311	0.0467132	-0.314686	0.0574025	0.021397	0.0196686	0.0202835	0.0185762	0.0615821	0.0199813	0.00102074	0.0235316	0.102138	0.0138975	0.00473802	0.00827967	0.01858	0.00283019	0.154314	0.0585516	-0.0107926	75.7654	10.0543	0	0	0	0	0	14.1803	0	0	0	0	0	0	0	0	0	0	0	0
CY_Nic_14_11	Cyprus	Nicosia	2014-08-10	11	35.0665	33.3226	263	S	40	80	Eliza Argyridou	grapes, bananas and figs	2	0	0.000875695	0.000875695	59.23	58.04	58.29	58.67	58.56	58.6	58.558	83.3945	81.3932	79.8025	82.8233	41.7635	81.8534	1.39048	0.00680072	0.00512111	0.00559084	0.00491382	0.00332685	0.00560662	0.000844944	0.00650552	0.00489464	0.00540952	0.00482395	0.00323788	0.00540841	0.000388288	0.182433	0.186027	0.134765	0.074907	0.118273	0.144533	0.051966	0.0245969	0.0213964	0.0222881	0.0221581	0.0532336	0.0226099	0.00119671	0.0239951	0.324444	0.0112317	0.141123	0.119365	0.0123604	0.149206	0.117419	-0.322259	0.106811	40.3976	0	0	0	0	0	54.4571	0	0	0	0	0	0	0	0	0	5.14527	0	0	0
UK_Mar_14_12	United Kingdom	Market Harborough	2014-10-20	12	52.4758	-0.921517	80	F	40	80	Eran Tauber	NA (Sweep netting)	2	0	0.00082804	0.00082804	59.25	58.09	58.33	58.69	58.59	58.64	58.59	87.492	83.4882	83.8157	84.8105	44.8684	84.9016	1.57284	0.00556387	0.00519178	0.00525032	0.00445349	0.00336715	0.00511487	0.000470211	0.00535113	0.00502059	0.00509492	0.00438076	0.00329236	0.00496185	0.000206229	0.159843	0.137094	0.122633	0.0667506	0.0977833	0.12158	0.0396322	0.0231795	0.0175338	0.0181307	0.0175129	0.048655	0.0190892	0.00237449	0.0242029	0.0177683	0.0200461	0.0234273	0.0156444	0.00904453	0.0389041	0.141136	0.113133	0.0175256	70.4697	0	0	0	0	0	0	0	0	5.95395	0	6.62904	0	6.58617	0	0	5.29053	0	0	5.07062
UK_Lut_14_13	United Kingdom	Lutterworth	2014-10-20	13	52.4336	-1.10267	126	F	40	80	Eran Tauber	NA (Sweep netting)	2	0	0.000704844	0.000704844	59.24	58.06	58.25	58.68	58.58	58.62	58.562	71.2302	68.5602	68.4459	69.8379	35.6798	69.5185	1.12925	0.00586781	0.00517581	0.00529617	0.00448098	0.00336153	0.00520519	0.00056941	0.00576537	0.00499883	0.00515289	0.00442245	0.00328381	0.00508488	0.00027597	0.0714345	0.142347	0.111789	0.0532093	0.101879	0.094695	0.0401042	0.0217843	0.0190969	0.019385	0.0183725	0.0533409	0.0196597	0.0012809	0.0243766	0.0759378	0.0192891	0.0250565	0.0158278	0.0323554	0.0245734	0.143485	0.103873	0.0229976	32.0545	8.73248	12.2824	14.0592	8.30201	5.99051	7.0875	5.34336	0	0	0	0	0	0	6.14811	0	0	0	0	0
DE_Bro_14_14	Germany	Broggingen	2014-06-26	14	48.218	7.81951	173	S	40	80	Fabian Staubach	cherries	2	0	0.000856375	0.000856375	59.23	58.02	58.27	58.66	58.58	58.6	58.552	80.6739	78.6852	77.0902	80.463	40.7849	79.2281	1.45609	0.00637313	0.00520711	0.00517897	0.00458472	0.00332455	0.00533598	0.000748628	0.00629152	0.00506607	0.00499979	0.00456496	0.00325058	0.00523059	0.000370694	0.0521528	0.111932	0.144092	0.0174024	0.0979621	0.0813948	0.0571944	0.0185592	0.0168165	0.0177309	0.0164904	0.0475745	0.0173992	0.000809501	0.0243977	0.201273	0.0421565	0.0145066	0.0288488	0.0340947	0.0815982	0.121059	0.0272133	-0.0511129	9.96728	25.5083	29.4035	35.121	0	0	0	0	0	0	0	0	0	0	0	0	0	0	0	0
DE_Bro_14_15	Germany	Broggingen	2014-10-15	15	48.218	7.81951	173	F	40	80	Fabian Staubach	apples	2	0	0.000939919	0.000939919	59.22	58	58.27	58.65	58.56	58.59	58.54	61.1867	59.4409	58.9078	60.9335	30.9734	60.1172	0.96571	0.00578935	0.00520867	0.00518147	0.00449778	0.00335282	0.00516932	0.000528238	0.00568461	0.00507006	0.00501438	0.00445519	0.00328314	0.00505606	0.000251339	0.0740803	0.109913	0.133968	0.0384333	0.0913595	0.0890987	0.0417892	0.0210408	0.0176151	0.0183818	0.0171915	0.0499185	0.0185573	0.00149597	0.025322	0.0930481	0.0514166	0.0129983	0.0229192	0.0215803	0.050041	0.0929185	0.0976969	-0.0645523	56.3451	28.871	14.7839	0	0	0	0	0	0	0	0	0	0	0	0	0	0	0	0	0
UA_Yal_14_16	Ukraine	Yalta	2014-06-20	16	44.5015	34.1661	72	S	40	80	Iryna Kozeretska	apples + beer	2	0	0.000807224	0.000807224	59.24	58.06	58.3	58.67	58.57	58.63	58.568	75.8643	72.0063	72.6391	73.2184	38.1101	73.432	1.46823	0.00583219	0.00489573	0.00492275	0.00433261	0.00319983	0.00499582	0.000620407	0.00573525	0.00469024	0.00468532	0.00427186	0.00311698	0.00484567	0.000312315	0.0679525	0.176154	0.203745	0.0571725	0.114407	0.126256	0.0745343	0.0208028	0.0193058	0.0194092	0.0182439	0.0522783	0.0194404	0.000909237	0.0255127	0.161407	0.0352432	0.009163	0.0088733	0.0149186	0.0974067	-0.153201	0.0980544	0.00742275	69.2311	7.60489	6.42444	5.07672	6.34549	5.31734	0	0	0	0	0	0	0	0	0	0	0	0	0	0
UA_Yal_14_18	Ukraine	Yalta	2014-08-27	18	44.5015	34.1661	72	S	40	80	Iryna Kozeretska	apples + beer	2	0	0.000779898	0.000779898	59.25	58.08	58.26	58.69	58.58	58.64	58.572	67.5187	65.1147	64.6523	66.2156	34.2337	65.8753	1.10576	0.00601609	0.00493048	0.00499828	0.00438944	0.00323626	0.00508357	0.000678754	0.00593172	0.00472341	0.00478202	0.00433398	0.00316026	0.00494278	0.000344312	0.0571856	0.176262	0.181821	0.05145	0.103516	0.11668	0.0720833	0.0202529	0.019314	0.0191903	0.0178916	0.0519496	0.0191622	0.000840822	0.0255924	0.172084	0.0271048	0.0266719	0.0269235	0.0179345	0.0627923	-0.150526	0.0850262	0.001111	38.2305	16.9716	16.5312	15.0253	7.47037	5.77104	0	0	0	0	0	0	0	0	0	0	0	0	0	0
UA_Ode_14_19	Ukraine	Odesa	2014-07-03	19	46.4416	30.7717	54	S	40	80	Iryna Kozeretska	apples	2	0	0.00541095	0.00541095	59.24	58.04	58.32	58.68	58.54	58.62	58.564	61.3278	59.3919	58.8382	60.601	31.2306	60.0397	0.97948	0.00561857	0.00522349	0.00489732	0.00429162	0.00314339	0.00500775	0.000561155	0.00551472	0.00508426	0.00469647	0.00424349	0.00306501	0.00488474	0.000271312	0.0757152	0.110102	0.17194	0.0455999	0.110085	0.100839	0.0542334	0.0227211	0.0186641	0.0203675	0.0183529	0.0551732	0.0200264	0.00173454	0.0257109	0.103484	0.103793	0.0120368	0.0149057	0.0239095	0.0523213	-0.197173	0.067562	0.00238894	47.9529	15.383	17.5311	19.133	0	0	0	0	0	0	0	0	0	0	0	0	0	0	0	0
UA_Ode_14_20	Ukraine	Odesa	2014-07-22	20	46.4416	30.7717	54	S	40	80	Iryna Kozeretska	apples	2	0	0.0008164	0.0008164	59.24	58.01	58.22	58.67	58.56	58.6	58.54	49.0461	48.041	47.1928	49.3428	25.1704	48.4057	0.850354	0.00588112	0.00512647	0.0048471	0.00428672	0.00310854	0.00503535	0.000663204	0.00577796	0.00498212	0.00461455	0.00420331	0.00302175	0.00489449	0.0003347	0.0717865	0.116485	0.202612	0.079782	0.123629	0.117666	0.0598814	0.0235997	0.0210876	0.0225029	0.0201116	0.0600406	0.0218255	0.00133123	0.0260002	0.189586	0.105018	0.0233252	0.0393403	0.0301663	0.0268123	-0.216516	0.0748607	-0.00500394	16.8893	17.1542	24.7618	25.852	7.4543	0	0	0	0	0	0	0	0	7.88847	0	0	0	0	0	0
UA_Ode_14_21	Ukraine	Odesa	2014-08-29	21	46.4416	30.7717	54	S	40	80	Iryna Kozeretska	apples	2	1	0.0158182	0.0012623	59.23	58.05	58.29	58.67	58.57	58.61	58.562	52.8713	51.3155	50.8154	52.5279	26.7987	51.8825	0.844759	0.00603007	0.00504722	0.00518922	0.00439552	0.00310641	0.00516551	0.000672038	0.00597065	0.0049044	0.00507864	0.00437409	0.0030277	0.00508195	0.000331962	0.0400108	0.117081	0.0875477	0.019694	0.111896	0.0660834	0.0443217	0.0214108	0.0197501	0.0201381	0.0189774	0.0584149	0.0200691	0.000880138	0.0262395	0.185475	0.0920654	0.0790204	0.0464458	0.0496409	0.0530435	-0.200354	0.0745312	-0.0131548	48.9941	7.96218	12.1	10.2733	8.19551	6.40508	0	0	0	0	6.06975	0	0	0	0	0	0	0	0	0
UA_Ode_14_22	Ukraine	Odesa	2014-10-10	22	46.4416	30.7717	54	F	40	80	Iryna Kozeretska	apples	3	1	0.0125315	0.000974006	59.26	58.12	58.36	58.74	58.62	58.67	58.62	55.1164	53.6332	53.1227	54.8052	27.6917	54.1694	0.819148	0.00656498	0.00527904	0.0051246	0.00427481	0.0031859	0.00531086	0.000945503	0.00642048	0.00513413	0.00500179	0.00420855	0.00311211	0.00519124	0.000457881	0.090491	0.113482	0.0987164	0.0633021	0.102056	0.0914978	0.0210666	0.0213742	0.0196863	0.0196673	0.0184676	0.0543663	0.0197988	0.00103489	0.0272159	0.348315	0.137232	0.0745978	0.0360482	0.023617	0.0410172	-0.169503	-0.0362348	-0.0103589	34.8985	22.3896	10.5959	11.1198	6.87298	5.44302	0	0	0	0	8.68016	0	0	0	0	0	0	0	0	0
UA_Kyi_14_23	Ukraine	Kyiv	2014-08-09	23	50.344	30.4891	179	S	40	80	Iryna Kozeretska	apples	3	1	0.0231975	0.000875695	59.34	58.32	58.59	58.91	58.78	58.83	58.788	57.7101	57.5034	55.6052	58.9581	30.2633	57.4442	1.19876	0.00604711	0.00521288	0.0050109	0.00427914	0.00322902	0.00513751	0.000727069	0.00596888	0.00506003	0.00481078	0.00419686	0.00315088	0.00500914	0.000367745	0.0526939	0.121454	0.167242	0.0788217	0.106751	0.105053	0.0502198	0.0220977	0.0203058	0.0213015	0.0194857	0.0549928	0.0207977	0.000988342	0.0272708	0.18451	0.112585	0.0346163	0.0172222	0.018266	0.065309	-0.174397	0.00433139	-0.0178827	9.96924	53.3551	20.6119	16.0637	0	0	0	0	0	0	0	0	0	0	0	0	0	0	0	0
UA_Kyi_14_24	Ukraine	Kyiv	2014-09-08	24	50.344	30.4891	179	F	40	80	Iryna Kozeretska	apples	3	0	0.000752455	0.000752455	59.24	58.08	58.33	58.74	58.6	58.63	58.598	45.7884	45.0734	44.2335	46.368	23.7326	45.3658	0.798501	0.00629108	0.00511988	0.00509508	0.00441011	0.00326679	0.00522904	0.000780691	0.00617794	0.00496051	0.00490751	0.00436177	0.00318466	0.00510193	0.000383345	0.0736316	0.129176	0.153668	0.0445632	0.111009	0.10026	0.0499994	0.023	0.0211369	0.0220646	0.020466	0.0562813	0.0216669	0.000956353	0.0273429	0.232938	0.0870945	0.0451213	0.0321216	0.0132962	0.0736842	-0.169876	-0.0394076	-0.0105292	22.7993	37.5443	16.5681	15.7505	7.33768	0	0	0	0	0	0	0	0	0	0	0	0	0	0	0
UA_Var_14_25	Ukraine	Varva	2014-08-18	25	50.4847	32.7142	125	S	40	80	Oleksandra Protsenko	apples	3	0	0.000672979	0.000672979	59.26	58.09	58.34	58.73	58.6	58.65	58.604	60.4977	59.0818	58.3158	60.6516	30.9617	59.6367	0.977763	0.00631472	0.00520919	0.0051803	0.00435773	0.00324364	0.00526548	0.000803188	0.00620393	0.00505347	0.00502452	0.0043026	0.00316693	0.00514613	0.00039305	0.0717967	0.123886	0.124648	0.0515169	0.104258	0.0929618	0.0370852	0.0206908	0.0191103	0.0190855	0.0180338	0.0527039	0.0192301	0.000948707	0.0274998	0.238397	0.103467	0.0675405	0.0303413	0.0240991	0.0404745	-0.163551	-0.0366556	-0.0138122	8.8017	54.0766	15.3258	12.0848	5.45561	4.25551	0	0	0	0	0	0	0	0	0	0	0	0	0	0
UA_Pyr_14_26	Ukraine	Pyriatyn	2014-08-20	26	50.2537	32.5188	114	S	40	80	Oleksandra Protsenko	apples + beer	3	0	0.000602378	0.000602378	59.3	58.24	58.48	58.81	58.66	58.74	58.698	75.3255	72.1611	72.8907	72.7863	37.9738	73.2909	1.20737	0.00601161	0.00510695	0.00532816	0.00426057	0.00318806	0.00517682	0.000722076	0.00594363	0.00495113	0.00520884	0.00417142	0.00310889	0.00506876	0.000365615	0.0459829	0.126531	0.0920948	0.0859257	0.109613	0.0876335	0.0330182	0.0190391	0.0175776	0.0178146	0.0169271	0.0498324	0.0178396	0.00076496	0.0275563	0.182785	0.0802626	0.107282	0.0223238	0.0281143	0.0341495	-0.186742	0.00319698	-0.0184296	87.5989	6.33362	6.06749	0	0	0	0	0	0	0	0	0	0	0	0	0	0	0	0	0
UA_Dro_14_27	Ukraine	Drogobych	2014-08-24	27	49.3299	23.5028	275	S	40	80	Iryna Kozeretska	apples	3	0	0.0005829	0.0005829	59.3	58.22	58.44	58.79	58.64	58.73	58.678	66.3435	63.8611	64.1066	64.4176	33.4631	64.6822	0.979215	0.00594595	0.00508613	0.00485135	0.00425947	0.00311141	0.00503572	0.000699433	0.0058791	0.00493569	0.00461345	0.0041869	0.00302573	0.00490378	0.000359453	0.0457198	0.122545	0.207327	0.069688	0.121886	0.11132	0.0716006	0.0203583	0.0188579	0.0199752	0.0184961	0.0547151	0.0194219	0.000767841	0.0278928	0.172754	0.0987595	0	0.00831947	0.0227835	0.0736377	-0.157937	0.0527245	-0.00229233	61.549	7.6236	10.5588	11.796	0	0	0	0	0	0	8.47253	0	0	0	0	0	0	0	0	0
UA_Cho_14_28	Ukraine	Chornobyl	2014-09-13	28	51.3733	30.1383	121	F	40	80	Iryna Kozeretska	apples	3	0	0.000665847	0.000665847	59.26	58.12	58.36	58.7	58.58	58.66	58.604	63.9629	60.9946	61.6057	61.6153	31.8798	62.0446	1.13568	0.00649734	0.00513296	0.00508024	0.00417631	0.00320395	0.00522171	0.000957076	0.00637806	0.00499251	0.00491337	0.00405423	0.00313594	0.00508454	0.000480669	0.0751876	0.113108	0.13655	0.121063	0.0933559	0.111477	0.0260778	0.0191095	0.0176627	0.0178808	0.0179197	0.0499617	0.0181432	0.000566436	0.0280042	0.270701	0.0819469	0.0397786	0.00908978	0.0152705	0.0234316	-0.157059	-0.0388329	-0.0237687	85.4392	8.50914	6.0517	0	0	0	0	0	0	0	0	0	0	0	0	0	0	0	0	0
UA_Cho_14_29	Ukraine	Chornobyl Yaniv	2014-09-13	29	51.3869	30.0733	121	F	40	80	Iryna Kozeretska	apples	3	0	0.000673835	0.000673835	59.26	58.12	58.37	58.71	58.6	58.66	58.612	57.9743	56.1053	55.8747	56.8217	29.1868	56.694	0.817508	0.00638309	0.00522717	0.00506046	0.00427417	0.00324456	0.00523622	0.000870217	0.00629273	0.0050943	0.00487359	0.00417634	0.00317101	0.00510924	0.000440331	0.057736	0.104867	0.154169	0.094173	0.0998381	0.102736	0.0397836	0.0195818	0.0183346	0.0188314	0.0179493	0.0510883	0.0186743	0.000610175	0.0280062	0.231795	0.105597	0.0391394	0.036305	0.0365941	0.0210016	-0.153244	-0.0217696	-0.0324662	81.178	6.67134	12.1506	0	0	0	0	0	0	0	0	0	0	0	0	0	0	0	0	0
SE_Lun_14_30	Sweden	Lund	2014-07-31	30	55.694	13.198	51	S	40	80	Jessica Abbott	banana + yeast	3	0	0.000671196	0.000671196	59.27	58.14	58.37	58.72	58.6	58.67	58.62	58.3536	55.4914	56.1931	56.2778	29.1516	56.579	1.06907	0.00621825	0.00521739	0.00523113	0.00450803	0.00334552	0.0052937	0.000702806	0.00609982	0.00503853	0.00504503	0.00442945	0.00326215	0.00515321	0.000346981	0.0780601	0.142722	0.148316	0.0713204	0.110008	0.110105	0.0410492	0.0223627	0.0206737	0.0204121	0.0197002	0.0557781	0.0207872	0.000976898	0.0280868	0.151982	0.0312416	0.0142684	0.041183	0.00688264	0.0219178	0.111667	-0.0622452	-0.0380459	38.0863	10.8579	6.08034	5.3857	18.4727	14.6495	0	0	0	0	0	0	0	0	6.4675	0	0	0	0	0
DE_Mun_14_31	Germany	Munich	2014-06-19	31	48.18	11.61	520	S	40	80	John Parsch	banana + yeast	3	0	0.000762955	0.000762955	59.24	58.08	58.35	58.71	58.6	58.64	58.596	51.9628	50.2522	50.092	50.8392	25.9658	50.7865	0.733842	0.00697915	0.00552539	0.00519908	0.00442387	0.00334039	0.00553187	0.00106975	0.00663395	0.00530864	0.00497757	0.0043008	0.00325304	0.00530524	0.000490046	0.209213	0.164156	0.178919	0.115057	0.115578	0.166836	0.0392855	0.0298644	0.0234126	0.0231372	0.0216453	0.0590362	0.0245149	0.00316087	0.0283507	0.366898	0.143168	0.000256016	0.0232524	0.0320994	0.0342759	0.133829	-0.305633	-0.13176	42.9726	12.1958	19.1004	25.7311	0	0	0	0	0	0	0	0	0	0	0	0	0	0	0	0
DE_Mun_14_32	Germany	Munich	2014-09-03	32	48.18	11.61	520	F	40	80	John Parsch	banana + yeast	4	0	0.0017259	0.0017259	59.21	58.07	58.33	58.7	58.56	58.62	58.574	50.5832	49.1117	48.87	50.1487	24.7678	49.6784	0.709662	0.00734296	0.00567656	0.00548118	0.00469922	0.00344385	0.00579998	0.00111195	0.00720669	0.0057616	0.00552768	0.0048558	0.00339153	0.00583794	0.000494989	0.0760246	-0.0593407	-0.0338225	-0.129641	0.0664011	-0.0366949	0.0853731	0.0276024	0.0168084	0.0173217	0.0160679	0.0505639	0.0194501	0.00472778	0.0283561	0.5	0.110814	0.0363734	0.0409799	0.0195606	0.0215332	0.142105	-0.281346	-0.110836	64.7766	0	11.1211	13.7243	0	0	0	0	0	0	0	0	0	0	0	0	0	10.378	0	0
PT_Rec_14_33	Portugal	Recarei	2014-09-26	33	41.15	-8.41	175	F	40	80	Jorge Vieira	grapes + yeast	4	0	0.00991565	0.00991565	59.23	58.08	58.25	58.67	58.55	58.61	58.556	51.8833	49.5774	50.2027	50.2703	27.1571	50.4834	0.852171	0.00591238	0.00507017	0.00503736	0.00470025	0.00312619	0.00518004	0.00051606	0.00598505	0.00508694	0.00503837	0.00483646	0.00306709	0.00523671	0.000255275	-0.0488152	-0.0132577	-0.000801328	-0.113233	0.0829457	-0.0440267	0.0504234	0.0211667	0.018738	0.0197309	0.0179706	0.0612677	0.0194016	0.001195	0.0285059	0.168691	0.0511124	0.0465175	0.0479316	0.0384004	0.13136	0.173344	0.295171	-0.185194	100	0	0	0	0	0	0	0	0	0	0	0	0	0	0	0	0	0	0	0
ES_Gim_14_34	Spain	Gimenells (Lleida)	2014-10-20	34	41.6176	0.620015	173	F	40	80	Lain Guio	banana + yeast	4	1	0.0732826	0.00427023	59.08	57.84	58.1	58.49	58.2	58.37	58.342	45.5189	43.8336	44.2958	44.3232	22.3939	44.4929	0.623505	0.00642868	0.00527794	0.00552389	0.00526501	0.00328836	0.00562388	0.000549597	0.00652477	0.00531943	0.00560006	0.00536639	0.0032333	0.00570266	0.000280822	-0.0592082	-0.031359	-0.0546908	-0.0759596	0.0732992	-0.0553044	0.0183996	0.0210617	0.0195791	0.0199233	0.0221173	0.0605874	0.0206703	0.000999478	0.0285402	0.185776	0.0279349	0.0998835	0.108771	0.00723188	0.223393	0.198571	0.110812	-0.0961821	91.9421	0	0	0	0	0	0	0	0	0	0	0	8.0579	0	0	0	0	0	0	0
ES_Gim_14_35	Spain	Gimenells (Lleida)	2014-08-13	35	41.6176	0.620015	173	S	40	80	Lain Guio	banana + yeast	4	1	0.0874805	0.00315222	59.09	57.89	58.09	58.52	58.32	58.43	58.382	46.9782	45.18	45.4206	45.7762	23.6957	45.8388	0.691201	0.00686133	0.00516733	0.00547167	0.00493751	0.00325558	0.00560946	0.000862779	0.00680908	0.00512965	0.00549563	0.00504033	0.0031931	0.00561867	0.000408844	0.0308487	0.0295308	-0.017534	-0.0820155	0.0842309	-0.00979248	0.053148	0.0227421	0.0196305	0.0198136	0.0192359	0.0605399	0.0203555	0.00139363	0.0286616	0.308081	0.0115971	0.0991262	0.108995	0.0198822	0.0992063	0.196112	0.0779579	-0.155256	100	0	0	0	0	0	0	0	0	0	0	0	0	0	0	0	0	0	0	0
FI_Aka_14_36	Finland	Akaa	2014-07-25	36	61.1	23.52	88	S	40	80	Maaria Kankare	berries	4	0	0.00172818	0.00172818	59.2	58.02	58.29	58.7	58.56	58.58	58.554	43.6137	43.1544	42.1066	44.4304	21.5638	43.3263	0.839487	0.00682216	0.00540561	0.00548805	0.0044985	0.00344771	0.00555358	0.000957194	0.00682672	0.00544579	0.00551432	0.00458333	0.00337919	0.00559254	0.000462723	-0.0026884	-0.0296651	-0.019156	-0.0744138	0.0872868	-0.0314808	0.0306999	0.0232748	0.0196046	0.0206874	0.0190398	0.0570608	0.0206516	0.00162608	0.0289911	0.241228	0.0532159	0.0260951	0.0146723	0.0121105	0	0.0824358	-0.269431	-0.0181253	25.2452	59.975	14.7798	0	0	0	0	0	0	0	0	0	0	0	0	0	0	0	0	0
FI_Aka_14_37	Finland	Akaa	2014-08-27	37	61.1	23.52	88	S	40	80	Maaria Kankare	berries	4	0	0.00135645	0.00135645	59.23	58.1	58.35	58.71	58.58	58.64	58.594	45.8086	43.9123	44.259	44.6403	22.715	44.655	0.714039	0.00691457	0.00535015	0.00539235	0.00450329	0.00343258	0.00554009	0.00100367	0.00686263	0.00534406	0.00536611	0.00456486	0.00336859	0.00553442	0.000480344	0.0304292	0.00458365	0.0196602	-0.0542236	0.0817698	0.000112368	0.0377431	0.0221116	0.0181519	0.0184206	0.0177284	0.0541473	0.0191031	0.00175437	0.029181	0.277487	0.0265648	0.00974314	0.0170643	0.00919228	0.0108342	0.0814053	-0.280231	-0.0424584	68.4654	13.292	0	0	7.52301	0	0	0	10.7196	0	0	0	0	0	0	0	0	0	0	0
FI_Ves_14_38	Finland	Vesanto	2014-07-26	38	62.55	26.24	121	S	33	66	Maaria Kankare	berries	4	0	0.00129735	0.00129735	59.24	58.13	58.42	58.74	58.6	58.67	58.626	66.6048	63.8256	64.1091	65.1825	33.2319	64.9305	1.09111	0.00691583	0.00525513	0.00528783	0.00450388	0.003403	0.00549067	0.00101677	0.00678637	0.00519663	0.00522144	0.00453931	0.00333955	0.00543594	0.000477047	0.0769775	0.0454257	0.051305	-0.031499	0.0820225	0.0355523	0.0467531	0.019041	0.0150278	0.0147949	0.0138322	0.0453625	0.015674	0.00199493	0.0296419	0.310411	0.0148042	0.0016	0.0172215	0.0220529	0.0183616	0.0760885	-0.242791	-0.0177799	41.0646	10.8579	13.4365	16.1406	10.4392	8.06121	0	0	0	0	0	0	0	0	0	0	0	0	0	0
DK_Kar_14_39	Denmark	Karensminde	2014-09-01	39	55.9451	10.2126	15	F	40	80	Mads Fristrup Schou	NA (Sweep netting)	4	0	0.00130957	0.00130957	59.26	58.15	58.33	58.74	58.62	58.68	58.62	54.1786	52.1	52.0887	53.0429	26.8934	52.8525	0.857976	0.00595185	0.00548256	0.00535563	0.00452237	0.00345908	0.0053281	0.000595229	0.00594888	0.00549236	0.00530814	0.00456355	0.00340045	0.00532823	0.000288282	0.00201205	-0.00717774	0.0359695	-0.0362866	0.0742173	-0.0013707	0.029769	0.0193661	0.0163838	0.0172531	0.0157845	0.0493593	0.0171969	0.00135689	0.0299472	0.0755355	0.0690591	0.000718735	0.0289226	0.0109476	0.000802568	0.0986899	-0.0256193	-0.013626	73.1671	0	8.01249	0	0	0	0	10.8632	0	0	0	0	0	0	0	0	0	0	7.95723	0
DK_Kar_14_41	Denmark	Karensminde	2014-11-25	41	55.9451	10.2126	15	F	40	80	Mads Fristrup Schou	NA (Sweep netting)	4	0	0.00150376	0.00150376	59.23	58.05	58.31	58.68	58.55	58.61	58.564	43.6334	41.9042	42.0573	42.6754	21.3825	42.5676	0.679715	0.00594585	0.00543506	0.00539041	0.00456367	0.00347517	0.00533375	0.000571887	0.00599936	0.00550321	0.00540001	0.0046651	0.00341908	0.00539192	0.000275332	-0.0358554	-0.0497908	-0.00714984	-0.0874187	0.0706124	-0.0450537	0.0333594	0.0212797	0.0182949	0.0192773	0.0176616	0.0549862	0.0191284	0.00136896	0.0301004	0.0566038	0.0446233	0.000609199	0.0258229	0.0318903	0	0.0961311	-0.0119585	-0.0371349	67.991	0	14.3624	0	0	0	0	17.6465	0	0	0	0	0	0	0	0	0	0	0	0
CH_Cha_14_42	Switzerland	Chalet à Gobet	2014-07-24	42	46.567	6.70187	872	S	40	80	Martin Kapun	banana + yeast	4	0	0.00113455	0.00113455	59.32	58.4	58.58	58.92	58.8	58.86	58.804	60.9951	59.8978	58.8468	61.3397	31.3937	60.2698	0.979063	0.00720024	0.00540984	0.00533136	0.00498032	0.00328027	0.00573044	0.000997502	0.00690283	0.00532703	0.00521855	0.0049538	0.00319938	0.00560055	0.000441112	0.173225	0.0624992	0.0869167	0.0215235	0.108821	0.0860412	0.0640796	0.0277793	0.0164208	0.0172425	0.0173193	0.0532223	0.0196905	0.00468335	0.0302883	0.492569	0.107288	0.0559348	0.0357795	0.0291795	0.160332	0.171687	-0.132238	-0.133777	12.0161	21.8735	37.8102	28.3002	0	0	0	0	0	0	0	0	0	0	0	0	0	0	0	0
CH_Cha_14_43	Switzerland	Chalet à Gobet	2014-10-05	43	46.567	6.70187	872	F	40	80	Martin Kapun	banana + yeast	5	1	0.012264	0.00369831	59.13	57.94	58.18	58.58	58.44	58.5	58.454	34.5923	33.4515	33.3942	34.4066	17.1315	33.9612	0.108532	0.0075343	0.00601691	0.00612068	0.0053162	0.00352356	0.00624702	0.00092959	0.00809989	0.00671707	0.00677722	0.0060949	0.0035029	0.00692227	0.000421751	-0.280746	-0.419085	-0.389488	-0.513673	0.0253913	-0.400748	0.0959437	0.0263469	0.0228104	0.0236099	0.0220283	0.061265	0.0236989	0.0016279	0.0305449	0.369369	0.0731707	0.0781925	0.0363111	0.0335174	0.041866	0.163645	0.0063484	-0.0737312	9.82008	27.7174	7.2674	6.17417	9.0918	6.48545	0	0	0	33.4437	0	0	0	0	0	0	0	0	0	0
AT_See_14_44	Austria	Seeboden	2014-08-17	44	46.8137	13.5079	591	S	40	80	Martin Kapun	banana + yeast	5	0	0.00296636	0.00296636	59.19	58.01	58.26	58.64	58.51	58.56	58.522	55.6045	54.1223	53.7429	55.2576	27.8388	54.6818	0.770948	0.00719981	0.00562003	0.0056724	0.00506442	0.00338418	0.00588917	0.000916047	0.00756843	0.00606653	0.00609481	0.00564846	0.00335866	0.00634456	0.000420523	-0.195817	-0.295916	-0.278649	-0.41572	0.0327041	-0.296525	0.0906815	0.0186131	0.0154398	0.0157551	0.0147969	0.0495551	0.0161512	0.0014627	0.030618	0.317634	0.0230272	0.0357995	0.0209638	0.0485162	0.0726817	0.0392798	-0.11667	0.0222111	40.0264	0	0	0	17.4504	12.7223	0	0	13.5857	0	0	16.2151	0	0	0	0	0	0	0	0
UA_Kha_14_45	Ukraine	Kharkiv	2014-07-26	45	49.8185	36.0547	141	S	40	80	Svitlana Serga	apples	5	0	0.00315283	0.00315283	59.19	58	58.19	58.63	58.5	58.56	58.502	54.1722	51.9555	52.2182	53.128	26.697	52.8685	0.869406	0.0066812	0.005702	0.00584158	0.00476204	0.00339997	0.00574671	0.000786097	0.00720355	0.00622382	0.00635502	0.00530975	0.00338208	0.00627303	0.000387613	-0.291537	-0.337091	-0.324831	-0.414721	0.022771	-0.342045	0.0521332	0.0168265	0.0154582	0.0159956	0.0151442	0.0482651	0.0158561	0.000637612	0.0308764	0.203986	0.0875421	0.102259	0.0167219	0.0191202	0.0380435	-0.122283	-0.0381407	-0.0136658	55.9875	9.11828	11.3373	10.311	7.5054	5.74053	0	0	0	0	0	0	0	0	0	0	0	0	0	0
UA_Kha_14_46	Ukraine	Kharkiv	2014-09-14	46	49.8185	36.0547	141	F	40	80	Svitlana Serga	apples	5	0	0.00288789	0.00288789	59.22	58.04	58.24	58.66	58.52	58.59	58.536	55.2775	53.7162	53.4342	54.3626	27.3325	54.1976	0.70852	0.00647622	0.00561298	0.00555752	0.00469993	0.00337968	0.00558666	0.000725522	0.00691901	0.00603235	0.00592873	0.00515122	0.00336171	0.00600783	0.000361812	-0.257301	-0.279507	-0.251732	-0.352233	0.0230137	-0.285193	0.0462757	0.01664	0.0147572	0.0153722	0.0146023	0.0474991	0.0153429	0.000802329	0.0310041	0.164459	0.0762833	0.052521	0.0246523	0.0163778	0.0203666	-0.130578	-0.000571605	-0.00416905	62.4872	22.3712	8.17761	0	0	0	0	0	0	0	0	0	6.96393	0	0	0	0	0	0	0
UA_Cho_14_47	Ukraine	Chornobyl Applegarden	2014-09-13	47	51.2726	30.2214	121	F	40	80	Svitlana Serga	apples	5	0	0.00320132	0.00320132	59.19	58	58.25	58.61	58.49	58.55	58.508	53.8232	51.1638	51.9272	52.145	26.1906	52.2648	0.970723	0.00649203	0.00556894	0.00595634	0.00503651	0.00335746	0.00576346	0.000614905	0.00705116	0.00609484	0.00649576	0.00570784	0.00333837	0.0063374	0.000287186	-0.318809	-0.34692	-0.333868	-0.472877	0.0246145	-0.368119	0.0707774	0.0176062	0.0162033	0.0169836	0.0155181	0.0496862	0.0165778	0.000788286	0.0311628	0.162818	0.0497541	0.105927	0.0330108	0.0177538	0.0829576	-0.14006	0.0179358	0.0186012	91.407	0	8.59298	0	0	0	0	0	0	0	0	0	0	0	0	0	0	0	0	0
UA_Cho_14_48	Ukraine	Chornobyl Polisske	2014-09-13	48	51.2789	29.3944	121	F	35	70	Svitlana Serga	apples	5	0	0.00312329	0.00312329	59.19	58.02	58.27	58.64	58.52	58.58	58.528	50.1899	48.2759	48.4464	49.3666	24.7785	49.0697	0.76838	0.00709189	0.00557226	0.00551809	0.00483016	0.00340122	0.0057531	0.000954308	0.00754378	0.00605313	0.00593965	0.00541193	0.0033796	0.00623712	0.000457405	-0.241622	-0.320434	-0.286282	-0.433605	0.0275942	-0.320486	0.082027	0.0182319	0.0156999	0.016294	0.0152386	0.0490805	0.0163661	0.00114032	0.0328541	0.290206	0.0391221	0.0240613	0.016817	0.0184813	0.0501319	-0.10987	-0.0361398	-0.00452156	44.9525	10.8346	25.2279	11.69	7.29502	0	0	0	0	0	0	0	0	0	0	0	0	0	0	0
UA_Kyi_14_49	Ukraine	Kyiv	2014-10-11	49	50.344	30.4891	179	F	40	80	Svitlana Serga	apples	5	1	0.0186864	0.0033559	59.14	57.92	58.19	58.56	58.41	58.48	58.444	38.1226	36.939	36.9046	37.7637	19.033	37.4325	0.52634	0.00658937	0.00600949	0.00564852	0.00500542	0.00336333	0.0058132	0.000663475	0.00716939	0.0065753	0.00617272	0.00565426	0.00334204	0.00639292	0.000320191	-0.325273	-0.345972	-0.341433	-0.461372	0.0274253	-0.368512	0.0625403	0.0216971	0.0208306	0.0207102	0.0197155	0.0567273	0.0207383	0.000702622	0.0342763	0.178151	0.17978	0.0491573	0.05532	0.0190593	0.0300668	-0.161374	0.0196066	0.0416174	36.7391	21.9315	29.7541	11.5753	0	0	0	0	0	0	0	0	0	0	0	0	0	0	0	0
UA_Uma_14_50	Ukraine	Uman	2014-10-01	50	48.7533	30.2058	214	F	40	80	Svitlana Serga	apples	5	0	0.00311411	0.00311411	59.19	57.98	58.24	58.61	58.47	58.54	58.498	48.5316	46.6671	46.7386	47.8659	23.7521	47.4508	0.784509	0.006366	0.00573864	0.00559633	0.00485927	0.00320757	0.00564006	0.000618666	0.00691992	0.00629709	0.006119	0.00550023	0.00318081	0.00620906	0.000292064	-0.321835	-0.356554	-0.343424	-0.468526	0.0362104	-0.372585	0.0655426	0.019858	0.0178995	0.0181305	0.0173569	0.056297	0.0183112	0.000936133	0.0349118	0.13779	0.127158	0.0555109	0.00748549	0.024589	0.0953271	-0.186938	0.0747742	-0.00568547	49.1711	11.8558	9.06076	0	16.5447	13.3677	0	0	0	0	0	0	0	0	0	0	0	0	0	0
RU_Val_14_51	Russia	Valday	2014-08-17	51	57.9789	33.2436	217	S	40	80	Elena Pasyukova	apples + banana + yeast	5	0	0.00381521	0.00381521	59.16	57.97	58.22	58.59	58.44	58.51	58.476	79.5914	75.6313	77.2495	76.579	38.7392	77.2628	1.46217	0.00660206	0.0055735	0.00557843	0.00503832	0.00337532	0.00569808	0.000653787	0.00726152	0.00615652	0.00612019	0.00580002	0.00335837	0.00633456	0.000319197	-0.365126	-0.380744	-0.355902	-0.528008	0.0217297	-0.407445	0.0810267	0.0152479	0.014485	0.0145644	0.0133715	0.0451536	0.0144172	0.000672656	0.0365378	0.187893	0.0153756	0.0111206	0.0249608	0.0144033	0.0668712	-0.0899578	0.0321937	-0.00621715	100	0	0	0	0	0	0	0	0	0	0	0	0	0	0	0	0	0	0	0

### Sheet: Supplementary Table S2
A)
A.1)											A.2)
Population number	Population (location/country)	Sample name	k	Number of genes in putative selective regions identifided by Pool-hmm	Number of genes in each population	Unique genes per population		Climate according to Köppen distribution	Climate zone		Climate zone	Climate zone explanation	Unique genes per climate zone
1	Nicosia (Cyprus)	CY_Nic_14_11	1e-10	729	729	39	rhi, Klc, lncRNA:roX1, Paics, cnk, Ac13E, RhoGEF2, Prosbeta2, robl, Met75Cb, Met75Ca, CG14478, Or7a, CG2278, slpr, CG4004, SmydA-7, SmydA-6, CG9646, CG10764, CG10936, Oxp, CG10984, mRpL39, CG10570, CG32695, CG42300, CG42502, CG43327, CG43328, CG43371, robls54B, CG43902, lncRNA:CR44619, lncRNA:CR44672, CG45061, asRNA:CR45144, asRNA:CR45145, lncRNA:CR45536	BSh	Arid (Hot semi-arid climate)		Arid	Hot semi-arid climate	39
2	Market Harborough (UK)	UK_Mar_14_12	1e-10	855	855	11	robo1, Rab1, Yip1d1, RYBP, Idi, CG3308, CG3301, AP-2sigma, lncRNA:CR44612, lncRNA:CR45521, asRNA:CR45798	Cfb	Temperate (Oceanic climate)		Temperate	Humid subtropical climates	1167
3	Lutterworth (UK)	UK_Lut_14_13	1e-10	903	903	7	Spag1, BobA, CG13465, DCX-EMAP, CG43332, CG43333, CG46301	Cfb	Temperate (Oceanic climate)			Oceanic climate
4	Broggingen (Germany)	DE_Bro_14_14	1e-10	1383	1725	325	Abd-B, Arr2, ben, capu, Cp190, ed, ft, Galphai, Glt, Hsp23, Hsp27, dlg1, NimC3, CIAPIN1, mam, Atpalpha, Pkc98E, sev, shd, shn, Btk29A, Dhfr, me31B, Mdr65, Eig71Ef, Eig71Eg, zfh1, Su(H), RYa-R, enc, yem, GstS1, sbb, Prosbeta1, Sema1a, Ssdp, Nos, tRNA:Met-CAT-1-2, Nrx-IV, sty, Eig71Eh, Eig71Ei, Eig71Ej, Eig71Ek, Mtk, Set, NaPi-T, ATPsynO, JIL-1, chico, Irp-1A, Pli, mbt, antdh, aft, Ubc10, Or22b, Or22a, ear, Apc2, Yippee, l(1)G0020, bgm, SMC2, Cpsf100, Tob, Dhit, CG5033, Menl-2, Menl-1, CG12206, CG10804, AdamTS-B, CG12541, CG2116, CG1789, CG1394, CG11106, Or10a, CG15221, CG1640, Rbp1-like, Tim9a, CG1662, CG15890, CG8958, CG9784, CG7420, CG10019, Naprt, CG12512, CG7251, CG6739, CG7149, CG9287, w-cup, CG5776, CG16972, Pect, CG12288, CG13739, CG13954, CG9067, CG9062, CG13220, Fbl6, CG8768, CG4744, CG10209, tun, Rrp42, CG8397, CG8399, CG8303, CG6805, Ehbp1, CG8963, CG5757, CG5098, CG5756, CG5189, Pepck2, CG15109, Liprin-gamma, Klp59D, CG3257, CG10357, Ctl1, CG11583, CG1316, CG11349, CG7465, CG13720, RhoGEF64C, CG10226, Best2, CG13305, Pex7, CG5144, CG4080, CG8757, CG6650, CG6661, Cad74A, Oatp74D, U4-U6-60K, CG7564, Edc3, CG7484, Adgf-A, CG6885, Octbeta2R, HtrA2, mRpL11, CG8461, Pde6, CG14854, CG14864, Zip88E, CG14866, CG6276, CG6236, CG8925, Gyc89Db, Sdhaf3, Der-2, Cad89D, CG4813, HP1c, CG17141, CG5510, CG13606, Cad96Cb, Sil1, CG4960, CG5948, Mco3, CG5521, CG14253, CG12426, beta4GalNAcTB, Slu7, CG11873, alpha-Man-Ib, Pdhb, Atg14, CG9702, Rpt6R, CG9717, ppk24, tara, CAH5, CG14974, CG8620, nht, Vhl, AttC, tamo, dlp, yellow-c, Adgf-A2, Roc2, mthl12, Gr93d, Gr10a, lncRNA:CR32385, Obp49a, CG30053, Obp50a, Obp50c, Obp50b, CG30120, mtt, CG30416, CG30456, CG30472, CG31091, CG31093, CG31139, Naam, CG31380, lncRNA:CR31386, Tengl3, Trim9, CG31773, CG31805, tRNA:Phe-GAA-1-3, CG32099, Ptip, Ndfip, Krn, CG32181, Tengl2, CG33465, CG33798, Nup153, endos, CG34188, inaF-C, inaF-A, CG34353, CG34354, side-V, CG34386, CG34444, Cpr47Eg, gish, corn, Nedd4, CG42353, CG42354, CG42404, inaF-B, Mp, Pdfr, inaF-D, Prp19, slim, NT1, tweek, srw, CG42823, CG42824, Sik3, Sec24CD, bru2, CG43066, CG43082, Src64B, CG43184, vret, CG43447, asRNA:CR43454, snoRNA:Edc3-a, asRNA:CR43481, CR43482, CR43483, mir-4965, mir-4978, lncRNA:CR43631, eIF2gamma, Su(var)3-9, CG43691, Dark, Sema2b, CG43775, CG43776, CG43777, Glut1, CG43965, CG44040, asRNA:CR44064, CG44072, asRNA:CR44087, asRNA:CR44115, lncRNA:CR44177, asRNA:CR42871, Dscam2, lncRNA:CR44350, asRNA:CR44358, lncRNA:CR44361, lncRNA:CR44387, CG44388, lncRNA:CR44389, Su(z)2, lncRNA:CR44620, lncRNA:CR44621, lncRNA:CR44655, Zasp52, asRNA:CR44849, asRNA:CR44995, asRNA:CR45044, wake, CG45064, CG45065, lncRNA:CR45165, asRNA:CR45189, lncRNA:CR45323, lncRNA:CR45352, asRNA:CR45648, lncRNA:CR45693, lncRNA:CR45729, sau, lncRNA:CR45919, asRNA:CR46029	Cfb	Temperate (Oceanic climate)			Mediterranean warm/cool summer climates
		DE_Bro_14_15	1e-10	1177				Cfb	Temperate (Oceanic climate)		Cold	Warm summer continental or hemiboreal climates	107
5	Yalta (Ukraine)	UA_Yal_14_16	1e-10	916	1020	71	bru1, CycA, gnu, put, Jon99Cii, Jon99Ci, dac, Sema2a, pav, His4r, Pdk, pio, btv, Lk, Mtpalpha, CG30116, CG4587, ced-6, NHP2, dpr18, Nipsnap, brwl, ova, Nepl8, CG5674, CG17385, CG4266, CG15873, Fcp1, CG3511, Start1, CG14997, CG15012, Lkr, CG5946, CG11597, RpL10Ab, CG9425, CG6254, CG12594, CG8138, CG14853, CG10184, CG14506, CG15522, Best1, CG17193, tRNA:Trp-CCA-2-4, Cog7, tRNA:Leu-CAA-2-3, alpha-Man-Ic, CG32095, SIFa, tRNA:Ala-AGC-2-4, CG34039, CG33934, snoRNA:Psi28S-291, CG4681, snoRNA:Psi18S-920, Invadolysin, su(r), Ir94d, Ir94e, Indy-2, Xrp1, Vha44, lncRNA:CR43753, lncRNA:CR43754, RapGAP1, lncRNA:CR44369, asRNA:CR44843	Cfb	Temperate (Oceanic climate)			Subartic or boreal climates
		UA_Yal_14_18	1e-10	624				Cfb	Temperate (Oceanic climate)
6	Odessa (Ukraine)	UA_Ode_14_19	1e-10	652	799	32	RpS5a, mei-218, Raf, xmas, CG2865, mei-217, FucT6, Amun, prtp, CG14414, mRpS25, nmdyn-D6, sbm, CG14231, CG12643, snoRNA:Psi28S-1192d, snoRNA:Psi28S-1192c, snoRNA:Psi28S-1192b, snoRNA:Psi28S-1192a, snoRNA:Psi28S-1135f, snoRNA:Psi28S-1135e, snoRNA:Psi28S-1135d, snoRNA:Psi28S-1135c, snoRNA:Psi28S-1135b, snoRNA:Psi28S-1135a, snoRNA:Psi18S-1854c, snoRNA:Psi18S-1854b, snoRNA:Psi18S-1854a, snoRNA:Psi28S-2876, Chchd2, lncRNA:CR45618, mir-9370	Cfa	Temperate (Humid subtropical climates)
		UA_Ode_14_20	1e-10	269				Cfa	Temperate (Humid subtropical climates)
		UA_Ode_14_21	1e-10	406				Cfa	Temperate (Humid subtropical climates)
		UA_Ode_14_22	1e-10	249				Cfa	Temperate (Humid subtropical climates)
7	Kyiv (Ukraine)	UA_Kyi_14_23	1e-10	454	469	1	tobi	Dfb	Cold (Warm summer continental or hemiboreal climates)
		UA_Kyi_14_24	1e-10	258				Dfb	Cold (Warm summer continental or hemiboreal climates)
8	Varva (Ukraine)	UA_Var_14_25	1e-10	255	255	0		Dfb	Cold (Warm summer continental or hemiboreal climates)
9	Piryuatin (Ukraine)	UA_Pyr_14_26	1e-10	334	334	0		Dfb	Cold (Warm summer continental or hemiboreal climates)
10	Drogobych (Ukraine)	UA_Dro_14_27	1e-10	288	288	0		Dfb	Cold (Warm summer continental or hemiboreal climates)
11	Chomobyl (Ukraine)	UA_Cho_14_28	1e-10	304	347	0		Dfb	Cold (Warm summer continental or hemiboreal climates)
		UA_Cho_14_29	1e-10	235				Dfb	Cold (Warm summer continental or hemiboreal climates)
12	Lund (Sweden)	SE_Lun_14_30	1e-10	274	274	0		Cfb	Temperate (Oceanic climate)
13	Munich (Germany)	DE_Mun_14_31	1e-10	231	1390	48	knk, sas, tws, CG10340, NPF, CG10345, CG18155, CG15252, CG1434, mRNA-cap, CG5321, CG9030, CG10055, CG14609, CG14606, CG14605, thw, mtTFB2, CG12811, ohgt, Fancl, Npc2d, Npc2c, CG14892, CG12783, CG17562, CG17560, CG14893, CG14905, Npc2e, ATPsynepsilonL, CG32588, CR33629, CG33630, CG33631, CG33783, CG33784, lap, CG1288, CG32599, mir-2494, CG43386, asRNA:CR44192, lncRNA:CR44831, asRNA:CR44841, gammaSnap2, asRNA:CR45205, asRNA:CR46038	Cfb	Temperate (Oceanic climate)
		DE_Mun_14_32	1e-40	1354				Cfb	Temperate (Oceanic climate)
14	Recarei (Portugal)	PT_Rec_14_33	1e-40	1034	1034	27	dor, FMRFa, hfw, Hmr, Def, Mef2, Hsp70Ba, CG3740, Klf15, dgt4, CG15472, CG2871, CG15471, CG6978, CG2861, CG2124, CG1628, CG12609, Etf-QO, CG12267, CG5608, Rab9D, CG43672, CG43673, lncRNA:CR44298, lncRNA:CR45515, lncRNA:CR45516	Csb	Temperate
15	Gimenells (Spain)	ES_Gim_14_34	1e-30	1243	1401	52	dnc, dwg, fs(1)Ya, por, betaCOP, dj, Ttc7, Sodh-1, CG1979, CG2061, CG15478, Vago, CG2076, CG6179, CG8034, CG8051, tomboy40, CG2064, DCTN4-p62, CG12826, Myd88, sug, CG6484, CG14483, RhoGAP54D, CG3483, CG4563, CG13579, djl, CG1988, CG1105, Sirt6, CG3809, pont, snmRNA:763, ttm50, CG42249, out, lncRNA:CR43287, bin3, lncRNA:CR43496, lncRNA:CR43686, lncRNA:CR44161, CrebB, lncRNA:CR44933, lncRNA:CR45127, lncRNA:CR45274, asRNA:CR45275, asRNA:CR45604, lncRNA:CR45935, lncRNA:CR46075, vilya	Cfa	Temperate (Humid subtropical climates)
		ES_Gim_14_35	1e-40	1066				Cfa	Temperate (Humid subtropical climates)
16	Akaa (Finland)	FI_Aka_14_36	1e-40	1345	1556	46	comt, AP-1mu, Or85e, Tim9b, MBD-like, CG17841, CG1468, CG9686, CG9689, CG15742, CG14205, CG14220, CG14207, Tyler, Shawn, CG14210, CG12788, CG14221, Naa20A, MKP-4, CG2993, mAChR-B, CG7910, mura, RnpS1, CG9386, CG8199, CG9393, CG14721, CG30339, mRpS18A, pch2, CG31460, sgll, CG31473, CG32639, CG32679, lncRNA:CR42549, Vps45, RpS10b, CG43206, mir-4952, lncRNA:CR44330, CG44815, lncRNA:CR45737, lncRNA:CR46124	Dfc	Cold (Subartic or boreal climates)
		FI_Aka_14_37	1e-30	1181				Dfc	Cold (Subartic or boreal climates)
17	Vesanto (Finland)	FI_Ves_14_38	1e-30	1349	1349	45	MAPk-Ak2, CG10803, CG4078, CG15772, lin-52, CG15771, CG3097, CG3108, CG9941, et, CG12655, Nep3, CG8517, sosie, tRNA:Ile-AAT-1-9, tRNA:Glu-CTC-5-1Psi, Snx27, CR32821, CG42264, IntS6, CG42699, CR43377, CR43378, CR43379, CR43380, CR43381, CR43382, CR43383, CR43384, CG43784, lncRNA:CR45216, CG45486, CG45487, CG45488, CG45489, CG45490, CG45491, CG45492, CG45493, CG45494, CR45495, CR45496, CR45497, CR45498, asRNA:CR45528	Dfc	Cold (Subartic or boreal climates)
18	Karensminde (Denmark)	DK_Kar_14_39	1e-30	1099	1248	7	Herp, Vha100-5, CG13748, CalpC, lncRNA:CR44145, lncRNA:CR44273, lncRNA:CR44825	Cfb	Temperate (Oceanic climate)
		DK_Kar_14_41	1e-40	1011				Cfb	Temperate (Oceanic climate)
19	Chalet à Gobet (Switzerland)	CH_Cha_14_42	1e-30	1128	1128	16	pwn, CrebA, lig, CSN4, CG12164, Dscam1, azot, ACC, CG12769, CG7739, SCCRO, CG17977, Hexo2, CG30378, AGO2, dop	Cfb	Temperate (Oceanic climate)
B)
Gene	FlyBase identifier	Number of populations	Tajima's D	Populations with sweep according to Pool-hmm	References
wapl	FBgn0004655	18/19	-0.312983	1, 2, 3, 4, 5, 6, 7, 8, 9, 10, 11, 12, 13, 14, 16, 17, 18, 19	Beisswanger et al. 2006
HDAC6	FBgn0026428	9/19	0.0774582	1, 5, 6, 13, 14, 15, 16, 18, 19	Svetec et al 2012
Hen1	FBgn0033686	7/19	-0.190281	13, 14, 15, 16, 17, 18, 19	Kolaczkowski et al. 2011b
CR18217	FBgn0036646	19/19	-0.284281	1, 2, 3, 4, 5, 6, 7, 8, 9, 10, 11, 12, 13, 14, 15, 16, 17, 18, 19	Rogers & Hartl 2012
mgl	FBgn0261260	19/19	0.150570011737	1, 2, 3, 4, 5, 6, 7, 8, 9, 10, 11, 12, 13, 14, 15, 16, 17, 18, 19	Orengo and Aguadé 2010
phantom	FBgn0004959	16/19	-0.381013061	1,2,3,4,5,6,7,9,11,13,14,15,16,17,18,19	Orengo and Aguadé 2007
Cyp18a1	FBgn0010383	16/19	-0.381013061	1,2,3,4,5,6,7,9,11,13,14,15,16,17,18,19	Orengo and Aguadé 2007
Cyp6g1	FBgn0025454	12/19	-0.385618	1, 2, 3, 4, 12, 13, 14, 15, 16, 17, 18, 19	Daborn et al. 2002
C)
Genes in our data set from Boitard et al. 2012	Flybase identifier
Adar, arm, Arp8, bcn92, Ca-alpha1T, cac, car, CG10777, CG10778, CG11368, CG11566, CG11695, CG11696, CG11697, CG11699, CG14052, CG14204, CG14218, CG14777, CG14778, CG14780, CG14782, CG14785, CG14786, CG14787, CG14795, CG14803, CG14804, CG14805, CG14806, CG14812, CG14814, CG14815, CG14816, CG14817, CG14818, CG1530, CG1531, CG15332, CG15373, CG15445, CG15603, CG15604, CG1561, CG1572, CG15814, CG16721, CG1677, CG17255, CG1749, CG17766, CG18031, CG18130, CG1958, CG2059, CG2533, CG2887, CG2889, CG3016, CG3033, CG32554, CG32557, CG32666, CG32687, CG32719, CG32801, CG32803, CG32806, CG32808, CG32810, CG33235, CG34120, CG3621, CG3630, CG3835, CG5541, CG6506, CG6540, CG6617, CG6659, CG6696, CG6762, CG6769, CG8509, CG8924, CG8928, csw, Cyp4d1, Cyp4d14, Cyp4g15, deltaCOP, e(y)2, Edem1, fu, futsch, fw, gd, Gr2a, Grip84, hiw, Ing3, l(1)G0003, l(1)G0193, l(1)G0237, l(1)G0431, Mct1, MED18, mew, mip130, mnb, mof, mRpL16, msta, Nmdar2, nod, O-fut2, pck, Pgd, PGRP-LE, PGRP-SA, ph-d, ph-p, PPP4R2r, Rab27, Ranbp16, REG, rho-4, RpII215, RpS14a, RpS14b, sd, Sh, sno, Spase25, sta, stg1, Stim, Tao-1, Tlk, trr, tsg, unc, unc-119, Vinc, wapl	FBgn0026086, FBgn0000117, FBgn0030877, FBgn0013432, FBgn0264386, FBgn0263111, FBgn0000257, FBgn0029979, FBgn0029980, FBgn0040923, FBgn0031159, FBgn0030316, FBgn0030314, FBgn0030313, FBgn0030311, FBgn0029606, FBgn0031032, FBgn0031031, FBgn0026872, FBgn0029580, FBgn0025383, FBgn0025381, FBgn0027795, FBgn0027794, FBgn0027793, FBgn0025393, FBgn0023513, FBgn0014411, FBgn0023514, FBgn0029594, FBgn0026090, FBgn0023515, FBgn0023516, FBgn0023517, FBgn0026089, FBgn0026088, FBgn0260970, FBgn0260970, FBgn0029986, FBgn0030889, FBgn0031161, FBgn0259110, FBgn0259110, FBgn0030317, FBgn0030309, FBgn0030873, FBgn0029820, FBgn0029941, FBgn0261710, FBgn0030305, FBgn0023510, FBgn0023550, FBgn0030359, FBgn0029940, FBgn0029942, FBgn0030319, FBgn0030207, FBgn0030206, FBgn0029819, FBgn0029818, FBgn0052554, FBgn0052557, FBgn0052666, FBgn0052687, FBgn0052719, FBgn0052801, FBgn0052803, FBgn0052806, FBgn0052808, FBgn0025394, FBgn0030307, FBgn0083956, FBgn0025839, FBgn0023540, FBgn0023507, FBgn0030603, FBgn0030874, FBgn0030943, FBgn0030944, FBgn0030946, FBgn0030947, FBgn0030876, FBgn0030878, FBgn0030696, FBgn0030710, FBgn0030711, FBgn0000382, FBgn0005670, FBgn0023541, FBgn0030304, FBgn0028969, FBgn0000618, FBgn0023511, FBgn0001079, FBgn0259108, FBgn0001083, FBgn0000808, FBgn0265139, FBgn0026430, FBgn0030600, FBgn0030945, FBgn0027335, FBgn0027280, FBgn0027259, FBgn0266284, FBgn0023549, FBgn0026873, FBgn0004456, FBgn0023509, FBgn0259168, FBgn0014340, FBgn0023519, FBgn0053548, FBgn0053513, FBgn0002948, FBgn0027791, FBgn0013720, FBgn0004654, FBgn0030695, FBgn0030310, FBgn0004860, FBgn0004861, FBgn0030208, FBgn0025382, FBgn0053180, FBgn0029133, FBgn0030318, FBgn0003277, FBgn0004403, FBgn0004404, FBgn0003345, FBgn0003380, FBgn0265630, FBgn0030306, FBgn0003517, FBgn0064123, FBgn0045073, FBgn0031030, FBgn0283657, FBgn0023518, FBgn0003865, FBgn0003950, FBgn0025549, FBgn0004397, FBgn0004655
D)
D.1)			D.2)							D.3)
Number of populations	Number of overlapping genes		Chromosome	Start	End	Flybase annotation	Gene name	Tajima's D score		10% percentile
19	64		3L	15816978	15818621	FBgn0015025	CkIIalpha-i1	-0.671069		X	-0.20887
18	58		3L	15818733	15826423	FBgn0036534	DCP2	-0.671069		3R	-0.520107
17	36		3L	15826887	15832004	FBgn0040230	dbo	-0.671069		3L	-0.486866
16	45		3L	16595180	16600459	FBgn0042178	Apl	-0.961601
15	26		3L	16600447	16602723	FBgn0036646	CR18217	-0.961601
14	94		3L	16603052	16608146	FBgn0042177	Arts	-1.01929
13	59		3L	16608137	16609347	FBgn0036648	CG4098	-1.01929
12	92		3L	16609399	16610418	FBgn0002284	Prosbeta6	-1.01929
11	82		3L	16610661	16612199	FBgn0004465	Su(P)	-1.01929
10	80		3L	16612499	16612827	FBgn0267525	asRNA:CR45865	-1.01929
9	106		3L	16612485	16612950	FBgn0025558	CG4101	-1.01929
8	99		3L	16613217	16615472	FBgn0017572	Mo25	-0.919113
7	236		3L	16615865	16647882	FBgn0000017	Abl	-0.919113
6	125		3R	9783406	9784370	FBgn0002868	MtnA	-0.765101
5	157		3R	9784652	9789323	FBgn0037754	CG8500	-0.770846
4	162		3R	9787815	9791221	FBgn0037755	CG12945	-0.7685
3	273		3R	9791482	9793098	FBgn0037756	CG8507	-0.7685
2	553		3R	9795007	9796050	FBgn0267819	asRNA:CR46144	-0.716291
1	727		3R	9793294	9797754	FBgn0037757	CG8516	-0.736518
TOTAL	3074		3R	9797768	9801026	FBgn0037758	CG9467	-0.716291
			3R	9801279	9803461	FBgn0037759	CG8526	-0.716291
			3R	9803485	9809368	FBgn0037760	FBXO11	-0.731666
			3R	9810019	9813929	FBgn0264827	asRNA:CR44035	-0.757762
			3R	9812746	9813939	FBgn0037761	CG8534	-0.757762
			X	6104084	6192483	FBgn0264386	Ca-alpha1T	-0.561574
			X	7134516	7135480	FBgn0267965	lncRNA:CR46245	-0.233254
			X	7145599	7149850	FBgn0047092	lncRNA:CR32730	-0.233254
			X	7137722	7241932	FBgn0029939	CG9650	-0.233254
			X	7266903	7267883	FBgn0029940	CG1958	-
			X	7286357	7288117	FBgn0029942	CG2059	-
			X	7288366	7291298	FBgn0025549	unc-119	-
			X	7445386	7450119	FBgn0267089	lncRNA:CR45533	-
			X	7450382	7452199	FBgn0262828	lncRNA:CR43199	-
			X	7452208	7452643	FBgn0040923	CG11368	-
			X	7452693	7453336	FBgn0262827	CG43198	-
			X	7460408	7461088	FBgn0265693	lncRNA:CR44500	-0.303882
			X	7487551	7488336	FBgn0267090	lncRNA:CR45534	-0.567789
			X	7488952	7493276	FBgn0262967	lncRNA:CR43278	-0.567789
			X	7494543	7495497	FBgn0262968	lncRNA:CR43279	-0.603606
			X	7500442	7501383	FBgn0264383	lncRNA:CR43835	-0.603606
			X	7508650	7547992	FBgn0052719	CG32719	-0.658195
			X	9358495	9500129	FBgn0261260	mgl	-
			X	11483517	11485060	FBgn0030305	Uba5	-
			X	11485249	11486566	FBgn0030306	Spase25	-
			X	11486545	11491573	FBgn0030307	CG33235	-
			X	11492336	11492998	FBgn0265749	lncRNA:CR44556	-
			X	11561642	11562779	FBgn0030310	PGRP-SA	-0.276566
			X	11562799	11570326	FBgn0003277	RpII215	-0.276566
			X	11570454	11571358	FBgn0265252	asRNA:CR44266	-0.239109
			X	11570620	11571718	FBgn0030311	CG11699	-0.239109
			X	11571382	11572442	FBgn0027259	Kmn1	-0.239109
			X	11572706	11573640	FBgn0030313	Reepl1	-0.239109
			X	11573730	11576152	FBgn0030314	CG11696	-0.315341
			X	11576117	11576620	FBgn0000618	e(y)2	-0.315341
			X	11576882	11578806	FBgn0030316	CG11695	-0.315341
			X	15024435	15042060	FBgn0052594	be	-0.452849
			X	15044122	15051842	FBgn0030603	CG5541	-0.470654
			X	15010136	15063429	FBgn0030600	hiw	-0.435482
			X	21093843	21111417	FBgn0031159	CG11566	-0.429815
			X	21093843	21111417	FBgn0064123	stg1	-0.429815
			X	21111413	21116914	FBgn0003950	unc	-0.464468
			X	21119528	21120176	FBgn0265524	asRNA:CR44374	-0.464468
			X	21117158	21120444	FBgn0031161	CG15445	-0.464468
			X	21123633	21140951	FBgn0083956	CG34120	-0.464468
E) Genome Ontology analysis of unique genes located in genomic regions under selection in:
E1. Populations located in temperate climates															E2. Populations located in cold climates
Annotation Cluster 1	Enrichment Score: 4.396530121650888														Annotation Cluster 1	Enrichment Score: 1.4649362244321438
Category	Term	Count	%	PValue	Genes	List Total	Pop Hits	Pop Total	Fold Enrichment	Bonferroni	Benjamini	FDR			Category	Term	Count	%	PValue	Genes	List Total	Pop Hits	Pop Total	Fold Enrichment	Bonferroni	Benjamini	FDR
GOTERM_BP_ALL	GO:0051716~cellular response to stimulus	208	17.8694	4.97887e-08	FBGN0263864, FBGN0031698, FBGN0261952, FBGN0001075, FBGN0001078, FBGN0003169, FBGN0041164, FBGN0031148, FBGN0010303, FBGN0036544, FBGN0259113, FBGN0027535, FBGN0004419, FBGN0031688, FBGN0043069, FBGN0029791, FBGN0014388, FBGN0041174, FBGN0020412, FBGN0041171, FBGN0050361, FBGN0261119, FBGN0004957, FBGN0011692, FBGN0027109, FBGN0039396, FBGN0067052, FBGN0263980, FBGN0036373, FBGN0039494, FBGN0026252, FBGN0001189, FBGN0261526, FBGN0052638, FBGN0034180, FBGN0259927, FBGN0086253, FBGN0261524, FBGN0039386, FBGN0053527, FBGN0003710, FBGN0011676, FBGN0005586, FBGN0015591, FBGN0003719, FBGN0037781, FBGN0033075, FBGN0267821, FBGN0016917, FBGN0000715, FBGN0261885, FBGN0016700, FBGN0016920, FBGN0011260, FBGN0262716, FBGN0000591, FBGN0033782, FBGN0016641, FBGN0259099, FBGN0011656, FBGN0038237, FBGN0028687, FBGN0029728, FBGN0040809, FBGN0011259, FBGN0025800, FBGN0035010, FBGN0259174, FBGN0259171, FBGN0034249, FBGN0250823, FBGN0034914, FBGN0043903, FBGN0267351, FBGN0003502, FBGN0264753, FBGN0259166, FBGN0039788, FBGN0024956, FBGN0037856, FBGN0262733, FBGN0025574, FBGN0030734, FBGN0003118, FBGN0041604, FBGN0045852, FBGN0039634, FBGN0024944, FBGN0039633, FBGN0045442, FBGN0039025, FBGN0027330, FBGN0033652, FBGN0034350, FBGN0263706, FBGN0035610, FBGN0029113, FBGN0025743, FBGN0038880, FBGN0050456, FBGN0261477, FBGN0061200, FBGN0267378, FBGN0003366, FBGN0015400, FBGN0010575, FBGN0265262, FBGN0027498, FBGN0085450, FBGN0035056, FBGN0033246, FBGN0025630, FBGN0040507, FBGN0264002, FBGN0040752, FBGN0051410, FBGN0038063, FBGN0260753, FBGN0038065, FBGN0004889, FBGN0261788, FBGN0002643, FBGN0036752, FBGN0032095, FBGN0052423, FBGN0264895, FBGN0005631, FBGN0001104, FBGN0031950, FBGN0031951, FBGN0051716, FBGN0039013, FBGN0000121, FBGN0039016, FBGN0030329, FBGN0052177, FBGN0004106, FBGN0039338, FBGN0085443, FBGN0052179, FBGN0010350, FBGN0085440, FBGN0002633, FBGN0267252, FBGN0020279, FBGN0267390, FBGN0026598, FBGN0028418, FBGN0027575, FBGN0262579, FBGN0000473, FBGN0051720, FBGN0051721, FBGN0029148, FBGN0001234, FBGN0051139, FBGN0021796, FBGN0262169, FBGN0000479, FBGN0033935, FBGN0010341, FBGN0003093, FBGN0000173, FBGN0027054, FBGN0086384, FBGN0001321, FBGN0001624, FBGN0040078, FBGN0038438, FBGN0027561, FBGN0033402, FBGN0020251, FBGN0000482, FBGN0022787, FBGN0040487, FBGN0052305, FBGN0038436, FBGN0052301, FBGN0264273, FBGN0039466, FBGN0003867, FBGN0267487, FBGN0004842, FBGN0030555, FBGN0266418, FBGN0004647, FBGN0040491, FBGN0085410, FBGN0003079, FBGN0003396, FBGN0030882, FBGN0036486, FBGN0029588, FBGN0032051, FBGN0010590, FBGN0024248, FBGN0087035, FBGN0004837, FBGN0035574, FBGN0265416, FBGN0260660, FBGN0085407, FBGN0026080, FBGN0013277, FBGN0000163, FBGN0027348, FBGN0000546, FBGN0000547	767	2127	10996	1.40196	0.000185944	0.000185944	9.18405e-05			GOTERM_BP_ALL	GO:0006767~water-soluble vitamin metabolic process	3	2.80374	0.00124788	FBGN0051473, FBGN0051472, FBGN0037942	50	12	10996	54.98	0.621468	0.621468	1.89155
GOTERM_BP_ALL	GO:0007165~signal transduction	165	14.1753	5.32707e-08	FBGN0041604, FBGN0045852, FBGN0024944, FBGN0263864, FBGN0031698, FBGN0261952, FBGN0001075, FBGN0001078, FBGN0003169, FBGN0045442, FBGN0039025, FBGN0036544, FBGN0010303, FBGN0033652, FBGN0027535, FBGN0034350, FBGN0263706, FBGN0035610, FBGN0029113, FBGN0025743, FBGN0038880, FBGN0050456, FBGN0261477, FBGN0043069, FBGN0061200, FBGN0029791, FBGN0267378, FBGN0014388, FBGN0020412, FBGN0003366, FBGN0015400, FBGN0050361, FBGN0010575, FBGN0265262, FBGN0085450, FBGN0027498, FBGN0261119, FBGN0004957, FBGN0035056, FBGN0033246, FBGN0011692, FBGN0027109, FBGN0040507, FBGN0264002, FBGN0039396, FBGN0067052, FBGN0036373, FBGN0263980, FBGN0040752, FBGN0051410, FBGN0038063, FBGN0260753, FBGN0038065, FBGN0004889, FBGN0261788, FBGN0039494, FBGN0002643, FBGN0032095, FBGN0026252, FBGN0001189, FBGN0264895, FBGN0005631, FBGN0001104, FBGN0031950, FBGN0051716, FBGN0039013, FBGN0261526, FBGN0052638, FBGN0000121, FBGN0034180, FBGN0259927, FBGN0085443, FBGN0039338, FBGN0052177, FBGN0086253, FBGN0052179, FBGN0010350, FBGN0085440, FBGN0267252, FBGN0261524, FBGN0020279, FBGN0267390, FBGN0053527, FBGN0026598, FBGN0011676, FBGN0028418, FBGN0027575, FBGN0262579, FBGN0015591, FBGN0005586, FBGN0051720, FBGN0051721, FBGN0003719, FBGN0001234, FBGN0051139, FBGN0033075, FBGN0262169, FBGN0016917, FBGN0000479, FBGN0010341, FBGN0033935, FBGN0003093, FBGN0000173, FBGN0000715, FBGN0086384, FBGN0001321, FBGN0001624, FBGN0261885, FBGN0016700, FBGN0040078, FBGN0027561, FBGN0038438, FBGN0033402, FBGN0020251, FBGN0000482, FBGN0011260, FBGN0022787, FBGN0262716, FBGN0040487, FBGN0000591, FBGN0033782, FBGN0016641, FBGN0052305, FBGN0038436, FBGN0052301, FBGN0259099, FBGN0264273, FBGN0011656, FBGN0039466, FBGN0038237, FBGN0003867, FBGN0267487, FBGN0004842, FBGN0266418, FBGN0030555, FBGN0004647, FBGN0040809, FBGN0040491, FBGN0011259, FBGN0085410, FBGN0025800, FBGN0003079, FBGN0035010, FBGN0259174, FBGN0259171, FBGN0003396, FBGN0034249, FBGN0250823, FBGN0043903, FBGN0003502, FBGN0024248, FBGN0004837, FBGN0264753, FBGN0259166, FBGN0035574, FBGN0265416, FBGN0037856, FBGN0262733, FBGN0260660, FBGN0085407, FBGN0025574, FBGN0000163, FBGN0000546, FBGN0003118, FBGN0000547	767	1594	10996	1.484	0.000198946	9.94781e-05	9.82635e-05			GOTERM_BP_ALL	GO:0006766~vitamin metabolic process	3	2.80374	0.0017108	FBGN0051473, FBGN0051472, FBGN0037942	50	14	10996	47.1257	0.736088	0.358564	2.58471
GOTERM_BP_ALL	GO:0065007~biological regulation	367	31.5292	1.24191e-07	FBGN0025687, FBGN0263864, FBGN0000042, FBGN0067783, FBGN0031698, FBGN0261952, FBGN0001075, FBGN0001078, FBGN0003169, FBGN0041164, FBGN0027783, FBGN0032197, FBGN0039371, FBGN0031145, FBGN0036544, FBGN0010303, FBGN0259918, FBGN0263392, FBGN0027535, FBGN0032297, FBGN0004419, FBGN0003028, FBGN0013759, FBGN0029514, FBGN0035957, FBGN0263974, FBGN0052113, FBGN0043069, FBGN0051216, FBGN0014388, FBGN0029791, FBGN0041174, FBGN0020412, FBGN0266435, FBGN0041171, FBGN0028516, FBGN0050361, FBGN0031344, FBGN0025879, FBGN0261113, FBGN0000326, FBGN0261836, FBGN0033159, FBGN0261119, FBGN0051363, FBGN0004957, FBGN0011291, FBGN0025525, FBGN0027109, FBGN0011692, FBGN0260812, FBGN0037802, FBGN0039396, FBGN0067052, FBGN0029662, FBGN0263980, FBGN0036373, FBGN0036372, FBGN0015609, FBGN0029761, FBGN0023526, FBGN0039494, FBGN0026252, FBGN0051902, FBGN0028397, FBGN0001189, FBGN0261526, FBGN0052638, FBGN0259927, FBGN0034180, FBGN0035524, FBGN0034300, FBGN0011481, FBGN0086253, FBGN0037778, FBGN0261524, FBGN0039387, FBGN0053527, FBGN0011676, FBGN0003710, FBGN0026713, FBGN0000404, FBGN0262475, FBGN0005586, FBGN0015591, FBGN0003719, FBGN0266721, FBGN0053208, FBGN0033075, FBGN0267821, FBGN0030915, FBGN0034113, FBGN0016917, FBGN0028974, FBGN0025391, FBGN0000715, FBGN0035518, FBGN0008635, FBGN0037698, FBGN0261885, FBGN0016700, FBGN0033069, FBGN0011260, FBGN0266181, FBGN0262716, FBGN0000591, FBGN0033782, FBGN0086906, FBGN0016641, FBGN0035026, FBGN0259099, FBGN0035505, FBGN0011656, FBGN0265991, FBGN0262103, FBGN0038237, FBGN0028687, FBGN0038234, FBGN0038233, FBGN0016122, FBGN0034433, FBGN0040809, FBGN0034638, FBGN0011259, FBGN0028789, FBGN0034720, FBGN0030608, FBGN0030607, FBGN0025800, FBGN0035010, FBGN0259174, FBGN0259173, FBGN0259171, FBGN0034249, FBGN0250823, FBGN0052133, FBGN0034914, FBGN0026441, FBGN0043903, FBGN0004396, FBGN0034913, FBGN0267351, FBGN0010516, FBGN0003502, FBGN0035004, FBGN0025679, FBGN0000015, FBGN0264753, FBGN0030733, FBGN0039789, FBGN0039788, FBGN0259166, FBGN0039787, FBGN0037856, FBGN0024956, FBGN0262733, FBGN0005671, FBGN0030738, FBGN0265487, FBGN0025574, FBGN0001977, FBGN0030734, FBGN0263220, FBGN0003401, FBGN0263755, FBGN0005677, FBGN0003118, FBGN0041604, FBGN0045852, FBGN0028863, FBGN0024944, FBGN0265623, FBGN0030952, FBGN0053144, FBGN0263511, FBGN0045442, FBGN0040238, FBGN0052579, FBGN0036211, FBGN0039025, FBGN0027330, FBGN0033652, FBGN0262126, FBGN0039636, FBGN0053557, FBGN0034350, FBGN0035617, FBGN0036745, FBGN0263706, FBGN0029113, FBGN0035610, FBGN0002921, FBGN0030961, FBGN0025743, FBGN0038880, FBGN0033238, FBGN0050456, FBGN0264574, FBGN0261477, FBGN0061200, FBGN0267378, FBGN0015829, FBGN0036428, FBGN0250903, FBGN0003366, FBGN0250906, FBGN0015400, FBGN0010575, FBGN0002783, FBGN0000256, FBGN0004606, FBGN0041629, FBGN0265262, FBGN0027498, FBGN0085450, FBGN0040394, FBGN0028744, FBGN0033246, FBGN0035056, FBGN0028743, FBGN0085350, FBGN0001114, FBGN0085351, FBGN0000114, FBGN0034763, FBGN0025630, FBGN0040507, FBGN0013997, FBGN0000578, FBGN0264001, FBGN0264002, FBGN0011758, FBGN0037994, FBGN0086359, FBGN0040752, FBGN0051410, FBGN0260753, FBGN0038063, FBGN0038065, FBGN0004889, FBGN0041103, FBGN0261788, FBGN0002643, FBGN0036752, FBGN0043012, FBGN0004875, FBGN0032095, FBGN0264895, FBGN0005631, FBGN0001104, FBGN0031950, FBGN0020378, FBGN0031952, FBGN0025624, FBGN0031951, FBGN0051716, FBGN0039013, FBGN0000121, FBGN0039016, FBGN0038058, FBGN0039019, FBGN0030329, FBGN0085443, FBGN0039338, FBGN0004106, FBGN0052177, FBGN0032373, FBGN0039337, FBGN0010350, FBGN0052179, FBGN0039335, FBGN0085440, FBGN0002633, FBGN0020279, FBGN0267252, FBGN0267390, FBGN0086372, FBGN0026598, FBGN0028418, FBGN0031961, FBGN0027575, FBGN0262579, FBGN0051720, FBGN0031106, FBGN0051721, FBGN0264954, FBGN0001234, FBGN0263143, FBGN0263144, FBGN0260971, FBGN0051139, FBGN0026058, FBGN0021796, FBGN0262169, FBGN0000479, FBGN0010341, FBGN0033935, FBGN0030479, FBGN0003093, FBGN0000173, FBGN0027054, FBGN0086384, FBGN0001624, FBGN0001321, FBGN0040078, FBGN0027561, FBGN0038438, FBGN0033402, FBGN0011571, FBGN0020251, FBGN0000482, FBGN0022787, FBGN0040487, FBGN0000283, FBGN0052305, FBGN0038436, FBGN0052301, FBGN0264273, FBGN0040071, FBGN0053196, FBGN0001120, FBGN0033609, FBGN0027550, FBGN0039466, FBGN0003867, FBGN0260444, FBGN0267487, FBGN0004842, FBGN0266418, FBGN0030555, FBGN0004647, FBGN0036510, FBGN0040491, FBGN0040697, FBGN0065108, FBGN0085410, FBGN0003079, FBGN0013263, FBGN0265784, FBGN0030691, FBGN0065109, FBGN0003396, FBGN0028407, FBGN0036488, FBGN0036486, FBGN0014865, FBGN0032052, FBGN0029588, FBGN0087035, FBGN0024248, FBGN0004837, FBGN0001206, FBGN0032057, FBGN0265416, FBGN0035574, FBGN0027549, FBGN0085407, FBGN0260660, FBGN0026080, FBGN0000542, FBGN0061515, FBGN0003388, FBGN0000163, FBGN0026085, FBGN0027348, FBGN0000546, FBGN0000547	767	4274	10996	1.23104	0.000463745	0.000154606	0.000229083			GOTERM_BP_ALL	GO:0009108~coenzyme biosynthetic process	4	3.73832	0.0019528	FBGN0051473, FBGN0051472, FBGN0037942, FBGN0037709	50	56	10996	15.7086	0.781454	0.316269	2.94524
GOTERM_BP_ALL	GO:0050789~regulation of biological process	337	28.9519	1.44721e-07	FBGN0025687, FBGN0263864, FBGN0067783, FBGN0031698, FBGN0261952, FBGN0001075, FBGN0001078, FBGN0003169, FBGN0041164, FBGN0027783, FBGN0032197, FBGN0039371, FBGN0031145, FBGN0036544, FBGN0010303, FBGN0263392, FBGN0027535, FBGN0032297, FBGN0004419, FBGN0003028, FBGN0013759, FBGN0029514, FBGN0035957, FBGN0263974, FBGN0043069, FBGN0051216, FBGN0014388, FBGN0029791, FBGN0041174, FBGN0020412, FBGN0041171, FBGN0028516, FBGN0050361, FBGN0031344, FBGN0025879, FBGN0261113, FBGN0000326, FBGN0033159, FBGN0261119, FBGN0051363, FBGN0004957, FBGN0011291, FBGN0025525, FBGN0027109, FBGN0011692, FBGN0037802, FBGN0039396, FBGN0067052, FBGN0263980, FBGN0036373, FBGN0029662, FBGN0036372, FBGN0015609, FBGN0023526, FBGN0039494, FBGN0026252, FBGN0051902, FBGN0028397, FBGN0001189, FBGN0261526, FBGN0052638, FBGN0259927, FBGN0034180, FBGN0035524, FBGN0034300, FBGN0011481, FBGN0086253, FBGN0037778, FBGN0261524, FBGN0053527, FBGN0011676, FBGN0003710, FBGN0026713, FBGN0000404, FBGN0262475, FBGN0005586, FBGN0015591, FBGN0003719, FBGN0053208, FBGN0033075, FBGN0267821, FBGN0030915, FBGN0034113, FBGN0016917, FBGN0028974, FBGN0000715, FBGN0035518, FBGN0008635, FBGN0037698, FBGN0261885, FBGN0016700, FBGN0033069, FBGN0011260, FBGN0266181, FBGN0262716, FBGN0000591, FBGN0033782, FBGN0086906, FBGN0016641, FBGN0035026, FBGN0259099, FBGN0035505, FBGN0011656, FBGN0265991, FBGN0038237, FBGN0262103, FBGN0028687, FBGN0038234, FBGN0038233, FBGN0016122, FBGN0034433, FBGN0040809, FBGN0011259, FBGN0028789, FBGN0034720, FBGN0030608, FBGN0025800, FBGN0035010, FBGN0259174, FBGN0259173, FBGN0259171, FBGN0034249, FBGN0250823, FBGN0052133, FBGN0034914, FBGN0026441, FBGN0043903, FBGN0004396, FBGN0034913, FBGN0267351, FBGN0003502, FBGN0035004, FBGN0025679, FBGN0000015, FBGN0264753, FBGN0030733, FBGN0039788, FBGN0259166, FBGN0037856, FBGN0024956, FBGN0262733, FBGN0030738, FBGN0265487, FBGN0025574, FBGN0001977, FBGN0030734, FBGN0263220, FBGN0003401, FBGN0263755, FBGN0005677, FBGN0003118, FBGN0041604, FBGN0045852, FBGN0028863, FBGN0024944, FBGN0265623, FBGN0030952, FBGN0053144, FBGN0263511, FBGN0045442, FBGN0036211, FBGN0039025, FBGN0027330, FBGN0033652, FBGN0262126, FBGN0039636, FBGN0053557, FBGN0034350, FBGN0035617, FBGN0036745, FBGN0263706, FBGN0029113, FBGN0035610, FBGN0002921, FBGN0030961, FBGN0025743, FBGN0038880, FBGN0033238, FBGN0050456, FBGN0264574, FBGN0261477, FBGN0061200, FBGN0267378, FBGN0036428, FBGN0015829, FBGN0250903, FBGN0003366, FBGN0015400, FBGN0010575, FBGN0002783, FBGN0000256, FBGN0004606, FBGN0041629, FBGN0265262, FBGN0027498, FBGN0085450, FBGN0040394, FBGN0028744, FBGN0035056, FBGN0033246, FBGN0001114, FBGN0000114, FBGN0034763, FBGN0025630, FBGN0040507, FBGN0000578, FBGN0264001, FBGN0264002, FBGN0011758, FBGN0037994, FBGN0086359, FBGN0040752, FBGN0051410, FBGN0260753, FBGN0038063, FBGN0038065, FBGN0004889, FBGN0041103, FBGN0261788, FBGN0002643, FBGN0036752, FBGN0043012, FBGN0004875, FBGN0032095, FBGN0264895, FBGN0005631, FBGN0001104, FBGN0031950, FBGN0020378, FBGN0031952, FBGN0025624, FBGN0031951, FBGN0051716, FBGN0039013, FBGN0000121, FBGN0039016, FBGN0038058, FBGN0039019, FBGN0030329, FBGN0085443, FBGN0039338, FBGN0052177, FBGN0004106, FBGN0039337, FBGN0010350, FBGN0052179, FBGN0039335, FBGN0085440, FBGN0002633, FBGN0020279, FBGN0267252, FBGN0267390, FBGN0086372, FBGN0026598, FBGN0028418, FBGN0031961, FBGN0027575, FBGN0262579, FBGN0051720, FBGN0051721, FBGN0264954, FBGN0001234, FBGN0263143, FBGN0263144, FBGN0051139, FBGN0026058, FBGN0021796, FBGN0262169, FBGN0000479, FBGN0010341, FBGN0033935, FBGN0030479, FBGN0003093, FBGN0000173, FBGN0027054, FBGN0086384, FBGN0001624, FBGN0001321, FBGN0040078, FBGN0027561, FBGN0038438, FBGN0033402, FBGN0011571, FBGN0020251, FBGN0000482, FBGN0022787, FBGN0040487, FBGN0000283, FBGN0052305, FBGN0038436, FBGN0052301, FBGN0264273, FBGN0040071, FBGN0053196, FBGN0001120, FBGN0033609, FBGN0027550, FBGN0039466, FBGN0003867, FBGN0260444, FBGN0267487, FBGN0004842, FBGN0266418, FBGN0030555, FBGN0004647, FBGN0036510, FBGN0040491, FBGN0040697, FBGN0065108, FBGN0085410, FBGN0003079, FBGN0013263, FBGN0265784, FBGN0030691, FBGN0065109, FBGN0003396, FBGN0028407, FBGN0036488, FBGN0036486, FBGN0032052, FBGN0087035, FBGN0024248, FBGN0004837, FBGN0001206, FBGN0032057, FBGN0265416, FBGN0035574, FBGN0027549, FBGN0085407, FBGN0260660, FBGN0026080, FBGN0000542, FBGN0061515, FBGN0000163, FBGN0026085, FBGN0000546, FBGN0000547	767	3864	10996	1.25035	0.000540388	0.000135124	0.000266954			GOTERM_BP_ALL	GO:0051188~cofactor biosynthetic process	4	3.73832	0.00721948	FBGN0051473, FBGN0051472, FBGN0037942, FBGN0037709	50	89	10996	9.88404	0.996437	0.676134	10.4894
GOTERM_BP_ALL	GO:0050794~regulation of cellular process	316	27.1478	2.55953e-07	FBGN0025687, FBGN0263864, FBGN0031698, FBGN0261952, FBGN0001075, FBGN0001078, FBGN0003169, FBGN0041164, FBGN0027783, FBGN0032197, FBGN0031145, FBGN0036544, FBGN0010303, FBGN0263392, FBGN0027535, FBGN0032297, FBGN0004419, FBGN0003028, FBGN0013759, FBGN0029514, FBGN0035957, FBGN0043069, FBGN0051216, FBGN0014388, FBGN0029791, FBGN0041174, FBGN0020412, FBGN0041171, FBGN0028516, FBGN0050361, FBGN0025879, FBGN0031344, FBGN0261113, FBGN0000326, FBGN0033159, FBGN0261119, FBGN0051363, FBGN0004957, FBGN0011291, FBGN0025525, FBGN0011692, FBGN0027109, FBGN0037802, FBGN0039396, FBGN0067052, FBGN0263980, FBGN0036373, FBGN0029662, FBGN0036372, FBGN0015609, FBGN0023526, FBGN0039494, FBGN0026252, FBGN0051902, FBGN0001189, FBGN0261526, FBGN0052638, FBGN0259927, FBGN0034180, FBGN0034300, FBGN0011481, FBGN0086253, FBGN0037778, FBGN0261524, FBGN0053527, FBGN0011676, FBGN0026713, FBGN0000404, FBGN0262475, FBGN0005586, FBGN0015591, FBGN0003719, FBGN0053208, FBGN0033075, FBGN0267821, FBGN0034113, FBGN0016917, FBGN0028974, FBGN0000715, FBGN0035518, FBGN0037698, FBGN0261885, FBGN0016700, FBGN0033069, FBGN0011260, FBGN0266181, FBGN0262716, FBGN0000591, FBGN0033782, FBGN0086906, FBGN0016641, FBGN0035026, FBGN0259099, FBGN0011656, FBGN0038237, FBGN0262103, FBGN0028687, FBGN0038234, FBGN0038233, FBGN0034433, FBGN0040809, FBGN0011259, FBGN0028789, FBGN0034720, FBGN0025800, FBGN0035010, FBGN0259174, FBGN0259173, FBGN0259171, FBGN0034249, FBGN0250823, FBGN0052133, FBGN0034914, FBGN0026441, FBGN0043903, FBGN0004396, FBGN0034913, FBGN0267351, FBGN0003502, FBGN0035004, FBGN0025679, FBGN0000015, FBGN0264753, FBGN0030733, FBGN0039788, FBGN0259166, FBGN0037856, FBGN0024956, FBGN0262733, FBGN0030738, FBGN0265487, FBGN0025574, FBGN0001977, FBGN0030734, FBGN0263755, FBGN0005677, FBGN0003118, FBGN0041604, FBGN0045852, FBGN0024944, FBGN0265623, FBGN0030952, FBGN0053144, FBGN0263511, FBGN0045442, FBGN0039025, FBGN0027330, FBGN0033652, FBGN0262126, FBGN0039636, FBGN0053557, FBGN0034350, FBGN0035617, FBGN0036745, FBGN0263706, FBGN0029113, FBGN0035610, FBGN0002921, FBGN0030961, FBGN0025743, FBGN0038880, FBGN0033238, FBGN0050456, FBGN0264574, FBGN0261477, FBGN0061200, FBGN0267378, FBGN0036428, FBGN0015829, FBGN0250903, FBGN0003366, FBGN0015400, FBGN0010575, FBGN0002783, FBGN0000256, FBGN0004606, FBGN0265262, FBGN0027498, FBGN0085450, FBGN0040394, FBGN0028744, FBGN0035056, FBGN0033246, FBGN0001114, FBGN0000114, FBGN0034763, FBGN0025630, FBGN0040507, FBGN0000578, FBGN0264001, FBGN0264002, FBGN0011758, FBGN0037994, FBGN0086359, FBGN0040752, FBGN0051410, FBGN0260753, FBGN0038063, FBGN0038065, FBGN0004889, FBGN0261788, FBGN0002643, FBGN0043012, FBGN0004875, FBGN0032095, FBGN0264895, FBGN0005631, FBGN0001104, FBGN0031950, FBGN0020378, FBGN0031952, FBGN0025624, FBGN0031951, FBGN0051716, FBGN0039013, FBGN0000121, FBGN0039016, FBGN0038058, FBGN0039019, FBGN0030329, FBGN0085443, FBGN0039338, FBGN0052177, FBGN0004106, FBGN0039337, FBGN0010350, FBGN0052179, FBGN0039335, FBGN0085440, FBGN0002633, FBGN0020279, FBGN0267252, FBGN0267390, FBGN0086372, FBGN0026598, FBGN0028418, FBGN0027575, FBGN0262579, FBGN0051720, FBGN0051721, FBGN0264954, FBGN0001234, FBGN0263143, FBGN0263144, FBGN0051139, FBGN0026058, FBGN0021796, FBGN0262169, FBGN0000479, FBGN0010341, FBGN0033935, FBGN0030479, FBGN0003093, FBGN0000173, FBGN0027054, FBGN0086384, FBGN0001624, FBGN0001321, FBGN0040078, FBGN0027561, FBGN0038438, FBGN0033402, FBGN0011571, FBGN0020251, FBGN0000482, FBGN0022787, FBGN0040487, FBGN0000283, FBGN0052305, FBGN0038436, FBGN0052301, FBGN0264273, FBGN0040071, FBGN0053196, FBGN0001120, FBGN0033609, FBGN0027550, FBGN0039466, FBGN0003867, FBGN0260444, FBGN0267487, FBGN0004842, FBGN0266418, FBGN0030555, FBGN0004647, FBGN0036510, FBGN0040491, FBGN0065108, FBGN0085410, FBGN0003079, FBGN0013263, FBGN0265784, FBGN0030691, FBGN0065109, FBGN0003396, FBGN0028407, FBGN0036488, FBGN0036486, FBGN0032052, FBGN0087035, FBGN0024248, FBGN0004837, FBGN0001206, FBGN0032057, FBGN0265416, FBGN0035574, FBGN0027549, FBGN0085407, FBGN0260660, FBGN0026080, FBGN0000542, FBGN0061515, FBGN0000163, FBGN0026085, FBGN0000546, FBGN0000547	767	3596	10996	1.25981	0.000955526	0.000191178	0.000472131			GOTERM_BP_ALL	GO:0006732~coenzyme metabolic process	4	3.73832	0.0229749	FBGN0051473, FBGN0051472, FBGN0037942, FBGN0037709	50	137	10996	6.42102	1	0.778407	29.9158
GOTERM_BP_ALL	GO:0023052~signaling	193	16.5808	8.28735e-07	FBGN0263864, FBGN0031698, FBGN0261952, FBGN0001075, FBGN0001078, FBGN0003169, FBGN0010303, FBGN0036544, FBGN0027535, FBGN0013759, FBGN0003174, FBGN0043069, FBGN0014388, FBGN0029791, FBGN0020412, FBGN0050361, FBGN0000326, FBGN0261119, FBGN0004957, FBGN0027109, FBGN0011692, FBGN0039396, FBGN0067052, FBGN0263980, FBGN0036373, FBGN0039494, FBGN0026252, FBGN0028397, FBGN0001189, FBGN0261526, FBGN0052638, FBGN0259927, FBGN0034180, FBGN0086253, FBGN0261524, FBGN0053527, FBGN0011676, FBGN0000404, FBGN0005586, FBGN0015591, FBGN0003719, FBGN0266721, FBGN0052463, FBGN0033075, FBGN0016917, FBGN0262782, FBGN0000715, FBGN0261885, FBGN0016700, FBGN0011260, FBGN0262716, FBGN0000591, FBGN0033782, FBGN0016641, FBGN0259099, FBGN0011656, FBGN0038237, FBGN0040809, FBGN0011259, FBGN0025800, FBGN0035010, FBGN0259174, FBGN0259171, FBGN0034249, FBGN0250823, FBGN0043903, FBGN0034913, FBGN0003502, FBGN0264753, FBGN0259166, FBGN0037856, FBGN0262733, FBGN0025574, FBGN0003118, FBGN0041604, FBGN0045852, FBGN0024944, FBGN0045442, FBGN0036212, FBGN0039025, FBGN0033652, FBGN0034350, FBGN0263706, FBGN0029113, FBGN0035610, FBGN0025743, FBGN0002921, FBGN0038880, FBGN0050456, FBGN0264574, FBGN0261477, FBGN0061200, FBGN0267378, FBGN0003366, FBGN0015400, FBGN0250906, FBGN0010575, FBGN0265262, FBGN0027498, FBGN0085450, FBGN0033246, FBGN0035056, FBGN0001114, FBGN0086708, FBGN0013997, FBGN0040507, FBGN0264002, FBGN0040752, FBGN0051410, FBGN0260753, FBGN0038063, FBGN0038065, FBGN0004889, FBGN0261788, FBGN0002643, FBGN0043012, FBGN0032095, FBGN0264895, FBGN0005631, FBGN0001104, FBGN0031950, FBGN0051716, FBGN0039013, FBGN0000121, FBGN0038058, FBGN0052177, FBGN0039338, FBGN0085443, FBGN0010350, FBGN0052179, FBGN0085440, FBGN0020279, FBGN0267252, FBGN0267390, FBGN0086372, FBGN0026598, FBGN0028418, FBGN0027575, FBGN0262579, FBGN0031106, FBGN0032656, FBGN0051720, FBGN0051721, FBGN0001234, FBGN0051139, FBGN0262169, FBGN0000479, FBGN0033935, FBGN0010341, FBGN0003093, FBGN0000173, FBGN0027054, FBGN0086384, FBGN0001624, FBGN0001321, FBGN0040078, FBGN0038438, FBGN0027561, FBGN0033402, FBGN0020251, FBGN0000482, FBGN0022787, FBGN0040487, FBGN0052305, FBGN0038436, FBGN0052301, FBGN0264273, FBGN0053196, FBGN0040071, FBGN0039466, FBGN0003867, FBGN0267487, FBGN0004842, FBGN0030555, FBGN0266418, FBGN0004647, FBGN0040491, FBGN0085410, FBGN0065108, FBGN0003079, FBGN0065109, FBGN0003396, FBGN0024248, FBGN0032057, FBGN0004837, FBGN0265416, FBGN0035574, FBGN0260660, FBGN0085407, FBGN0026080, FBGN0000163, FBGN0000546, FBGN0000547	767	2013	10996	1.37453	0.00309054	0.000515755	0.00152868			GOTERM_BP_ALL	GO:0051186~cofactor metabolic process	4	3.73832	0.041017	FBGN0051473, FBGN0051472, FBGN0037942, FBGN0037709	50	172	10996	5.11442	1	0.803915	47.2989
GOTERM_BP_ALL	GO:0044700~single organism signaling	189	16.2371	9.38581e-07	FBGN0041604, FBGN0045852, FBGN0024944, FBGN0263864, FBGN0031698, FBGN0261952, FBGN0001075, FBGN0001078, FBGN0003169, FBGN0045442, FBGN0036212, FBGN0039025, FBGN0036544, FBGN0010303, FBGN0033652, FBGN0027535, FBGN0034350, FBGN0013759, FBGN0263706, FBGN0035610, FBGN0029113, FBGN0002921, FBGN0025743, FBGN0038880, FBGN0003174, FBGN0264574, FBGN0050456, FBGN0261477, FBGN0061200, FBGN0043069, FBGN0029791, FBGN0267378, FBGN0014388, FBGN0020412, FBGN0003366, FBGN0250906, FBGN0015400, FBGN0050361, FBGN0010575, FBGN0265262, FBGN0085450, FBGN0027498, FBGN0261119, FBGN0035056, FBGN0033246, FBGN0004957, FBGN0086708, FBGN0011692, FBGN0027109, FBGN0040507, FBGN0013997, FBGN0264002, FBGN0039396, FBGN0067052, FBGN0036373, FBGN0263980, FBGN0040752, FBGN0051410, FBGN0038063, FBGN0260753, FBGN0038065, FBGN0004889, FBGN0261788, FBGN0039494, FBGN0002643, FBGN0043012, FBGN0032095, FBGN0026252, FBGN0001189, FBGN0264895, FBGN0005631, FBGN0001104, FBGN0031950, FBGN0051716, FBGN0039013, FBGN0261526, FBGN0052638, FBGN0000121, FBGN0034180, FBGN0259927, FBGN0038058, FBGN0085443, FBGN0039338, FBGN0052177, FBGN0086253, FBGN0052179, FBGN0010350, FBGN0085440, FBGN0267252, FBGN0020279, FBGN0261524, FBGN0267390, FBGN0053527, FBGN0026598, FBGN0086372, FBGN0011676, FBGN0000404, FBGN0028418, FBGN0027575, FBGN0262579, FBGN0015591, FBGN0005586, FBGN0051720, FBGN0032656, FBGN0031106, FBGN0051721, FBGN0003719, FBGN0001234, FBGN0266721, FBGN0052463, FBGN0051139, FBGN0033075, FBGN0262169, FBGN0016917, FBGN0000479, FBGN0010341, FBGN0033935, FBGN0003093, FBGN0000173, FBGN0262782, FBGN0027054, FBGN0000715, FBGN0086384, FBGN0001321, FBGN0001624, FBGN0261885, FBGN0016700, FBGN0040078, FBGN0027561, FBGN0038438, FBGN0033402, FBGN0020251, FBGN0000482, FBGN0011260, FBGN0022787, FBGN0262716, FBGN0040487, FBGN0000591, FBGN0033782, FBGN0016641, FBGN0052305, FBGN0038436, FBGN0052301, FBGN0259099, FBGN0264273, FBGN0040071, FBGN0053196, FBGN0011656, FBGN0039466, FBGN0038237, FBGN0003867, FBGN0267487, FBGN0004842, FBGN0266418, FBGN0030555, FBGN0004647, FBGN0040809, FBGN0040491, FBGN0011259, FBGN0065108, FBGN0085410, FBGN0025800, FBGN0003079, FBGN0035010, FBGN0259174, FBGN0065109, FBGN0259171, FBGN0003396, FBGN0034249, FBGN0250823, FBGN0043903, FBGN0034913, FBGN0003502, FBGN0024248, FBGN0004837, FBGN0264753, FBGN0259166, FBGN0035574, FBGN0265416, FBGN0037856, FBGN0262733, FBGN0085407, FBGN0260660, FBGN0026080, FBGN0025574, FBGN0000163, FBGN0000546, FBGN0003118, FBGN0000547	767	1966	10996	1.37822	0.00349947	0.000500675	0.0017313			GOTERM_BP_ALL	GO:0018130~heterocycle biosynthetic process	8	7.47664	0.513981	FBGN0051473, FBGN0051472, FBGN0027950, FBGN0037942, FBGN0037705, FBGN0038742, FBGN0029800, FBGN0031036	50	1505	10996	1.16901	1	0.978041	99.9984
GOTERM_BP_ALL	GO:0007154~cell communication	198	17.0103	1.02896e-06	FBGN0263864, FBGN0031698, FBGN0261952, FBGN0001075, FBGN0001078, FBGN0003169, FBGN0010303, FBGN0036544, FBGN0027535, FBGN0013759, FBGN0003174, FBGN0043069, FBGN0029791, FBGN0014388, FBGN0020412, FBGN0050361, FBGN0000326, FBGN0261119, FBGN0004957, FBGN0011692, FBGN0027109, FBGN0039396, FBGN0067052, FBGN0036373, FBGN0263980, FBGN0015609, FBGN0039494, FBGN0026252, FBGN0001189, FBGN0261526, FBGN0052638, FBGN0034180, FBGN0259927, FBGN0086253, FBGN0261524, FBGN0053527, FBGN0011676, FBGN0000404, FBGN0005586, FBGN0015591, FBGN0003719, FBGN0266721, FBGN0052463, FBGN0033075, FBGN0016917, FBGN0262782, FBGN0000715, FBGN0261885, FBGN0016700, FBGN0011260, FBGN0262716, FBGN0000591, FBGN0033782, FBGN0016641, FBGN0259099, FBGN0011656, FBGN0038237, FBGN0040809, FBGN0011259, FBGN0034720, FBGN0025800, FBGN0035010, FBGN0259174, FBGN0259171, FBGN0034249, FBGN0250823, FBGN0043903, FBGN0034913, FBGN0003502, FBGN0264753, FBGN0259166, FBGN0037856, FBGN0262733, FBGN0025574, FBGN0003118, FBGN0041604, FBGN0045852, FBGN0024944, FBGN0045442, FBGN0036212, FBGN0027330, FBGN0039025, FBGN0033652, FBGN0034350, FBGN0263706, FBGN0035610, FBGN0029113, FBGN0025743, FBGN0002921, FBGN0038880, FBGN0264574, FBGN0050456, FBGN0261477, FBGN0061200, FBGN0267378, FBGN0003366, FBGN0015400, FBGN0250906, FBGN0010575, FBGN0265262, FBGN0027498, FBGN0085450, FBGN0001114, FBGN0035056, FBGN0033246, FBGN0086708, FBGN0040507, FBGN0013997, FBGN0264002, FBGN0040752, FBGN0051410, FBGN0038063, FBGN0260753, FBGN0038065, FBGN0004889, FBGN0261788, FBGN0002643, FBGN0036752, FBGN0043012, FBGN0032095, FBGN0264895, FBGN0005631, FBGN0001104, FBGN0031950, FBGN0051716, FBGN0039013, FBGN0000121, FBGN0038058, FBGN0052177, FBGN0039338, FBGN0085443, FBGN0052179, FBGN0010350, FBGN0085440, FBGN0267252, FBGN0020279, FBGN0267390, FBGN0026598, FBGN0086372, FBGN0028418, FBGN0027575, FBGN0262579, FBGN0051720, FBGN0032656, FBGN0031106, FBGN0051721, FBGN0029148, FBGN0001234, FBGN0051139, FBGN0262169, FBGN0000479, FBGN0033935, FBGN0010341, FBGN0003093, FBGN0000173, FBGN0027054, FBGN0086384, FBGN0001321, FBGN0001624, FBGN0040078, FBGN0038438, FBGN0027561, FBGN0033402, FBGN0020251, FBGN0000482, FBGN0022787, FBGN0040487, FBGN0052305, FBGN0038436, FBGN0052301, FBGN0264273, FBGN0053196, FBGN0040071, FBGN0039466, FBGN0003867, FBGN0267487, FBGN0004842, FBGN0030555, FBGN0266418, FBGN0004647, FBGN0040491, FBGN0085410, FBGN0065108, FBGN0003079, FBGN0065109, FBGN0003396, FBGN0032051, FBGN0024248, FBGN0032057, FBGN0004837, FBGN0035574, FBGN0265416, FBGN0260660, FBGN0085407, FBGN0026080, FBGN0000163, FBGN0000546, FBGN0000547	767	2082	10996	1.3634	0.0038358	0.000480281	0.00189801			GOTERM_BP_ALL	GO:0019438~aromatic compound biosynthetic process	8	7.47664	0.520667	FBGN0051473, FBGN0051472, FBGN0027950, FBGN0037942, FBGN0037705, FBGN0038742, FBGN0029800, FBGN0031036	50	1514	10996	1.16206	1	0.97905	99.9987
GOTERM_BP_ALL	GO:0050896~response to stimulus	284	24.3986	1.116e-06	FBGN0263864, FBGN0067783, FBGN0031698, FBGN0261952, FBGN0001075, FBGN0045502, FBGN0001078, FBGN0003169, FBGN0035695, FBGN0041164, FBGN0031148, FBGN0031145, FBGN0036544, FBGN0259918, FBGN0010303, FBGN0259113, FBGN0041579, FBGN0027535, FBGN0004419, FBGN0013759, FBGN0031688, FBGN0051216, FBGN0043069, FBGN0014388, FBGN0029791, FBGN0041174, FBGN0020412, FBGN0041171, FBGN0028516, FBGN0050361, FBGN0030298, FBGN0025879, FBGN0261113, FBGN0033159, FBGN0261119, FBGN0004957, FBGN0011692, FBGN0027109, FBGN0039396, FBGN0259233, FBGN0067052, FBGN0263980, FBGN0036373, FBGN0015609, FBGN0039494, FBGN0026252, FBGN0001189, FBGN0003447, FBGN0034181, FBGN0261526, FBGN0052638, FBGN0259927, FBGN0034180, FBGN0010226, FBGN0002306, FBGN0086253, FBGN0039386, FBGN0261524, FBGN0053527, FBGN0011676, FBGN0003710, FBGN0005586, FBGN0015591, FBGN0003719, FBGN0037781, FBGN0053208, FBGN0033075, FBGN0267821, FBGN0016917, FBGN0085382, FBGN0000715, FBGN0008635, FBGN0261885, FBGN0016700, FBGN0031589, FBGN0261987, FBGN0011260, FBGN0016920, FBGN0004594, FBGN0004593, FBGN0262716, FBGN0000591, FBGN0033782, FBGN0016641, FBGN0259099, FBGN0011656, FBGN0038237, FBGN0262103, FBGN0028687, FBGN0029728, FBGN0040809, FBGN0034638, FBGN0011259, FBGN0002873, FBGN0025800, FBGN0035010, FBGN0259174, FBGN0259171, FBGN0034249, FBGN0250823, FBGN0052133, FBGN0034046, FBGN0034914, FBGN0043903, FBGN0267351, FBGN0003502, FBGN0025679, FBGN0264753, FBGN0039788, FBGN0259166, FBGN0037856, FBGN0024956, FBGN0262733, FBGN0265487, FBGN0025574, FBGN0030734, FBGN0263755, FBGN0003118, FBGN0034716, FBGN0005677, FBGN0041604, FBGN0045852, FBGN0259193, FBGN0259194, FBGN0039634, FBGN0024944, FBGN0033651, FBGN0039633, FBGN0045442, FBGN0028479, FBGN0039025, FBGN0027330, FBGN0033652, FBGN0010385, FBGN0035617, FBGN0034350, FBGN0263706, FBGN0035610, FBGN0029113, FBGN0002921, FBGN0025743, FBGN0038880, FBGN0050456, FBGN0261477, FBGN0061200, FBGN0267378, FBGN0036428, FBGN0003366, FBGN0015400, FBGN0025742, FBGN0010575, FBGN0002783, FBGN0004606, FBGN0051805, FBGN0265262, FBGN0027498, FBGN0085450, FBGN0035056, FBGN0033246, FBGN0001114, FBGN0034763, FBGN0025630, FBGN0040507, FBGN0000578, FBGN0264002, FBGN0011758, FBGN0045468, FBGN0040752, FBGN0051410, FBGN0260753, FBGN0038063, FBGN0038065, FBGN0004889, FBGN0261788, FBGN0002643, FBGN0036752, FBGN0032095, FBGN0052423, FBGN0264895, FBGN0005631, FBGN0001104, FBGN0031950, FBGN0031951, FBGN0051716, FBGN0039013, FBGN0000121, FBGN0039016, FBGN0030329, FBGN0085443, FBGN0039338, FBGN0052177, FBGN0004106, FBGN0052179, FBGN0010350, FBGN0039335, FBGN0085440, FBGN0002633, FBGN0020279, FBGN0267252, FBGN0267390, FBGN0086372, FBGN0026598, FBGN0028418, FBGN0027575, FBGN0262579, FBGN0000473, FBGN0051720, FBGN0051721, FBGN0029148, FBGN0001234, FBGN0037487, FBGN0263144, FBGN0051139, FBGN0021796, FBGN0262169, FBGN0000479, FBGN0010341, FBGN0033935, FBGN0030262, FBGN0003093, FBGN0000173, FBGN0027054, FBGN0026398, FBGN0026397, FBGN0086384, FBGN0001624, FBGN0001321, FBGN0004513, FBGN0040078, FBGN0038437, FBGN0027561, FBGN0038438, FBGN0033402, FBGN0014849, FBGN0014848, FBGN0020251, FBGN0000482, FBGN0022787, FBGN0001224, FBGN0040487, FBGN0001226, FBGN0016061, FBGN0052305, FBGN0038436, FBGN0052301, FBGN0264273, FBGN0039464, FBGN0039466, FBGN0003867, FBGN0267487, FBGN0004842, FBGN0266418, FBGN0030555, FBGN0004647, FBGN0040491, FBGN0085410, FBGN0014851, FBGN0003079, FBGN0014850, FBGN0265784, FBGN0065109, FBGN0000536, FBGN0003396, FBGN0030882, FBGN0036486, FBGN0023096, FBGN0014865, FBGN0029588, FBGN0032051, FBGN0010590, FBGN0087035, FBGN0024248, FBGN0004837, FBGN0035574, FBGN0265416, FBGN0085407, FBGN0260660, FBGN0026080, FBGN0061515, FBGN0000163, FBGN0013277, FBGN0027348, FBGN0000546, FBGN0000547	767	3215	10996	1.26642	0.00415957	0.000463031	0.00205855			GOTERM_BP_ALL	GO:0044281~small molecule metabolic process	5	4.6729	0.535621	FBGN0051473, FBGN0051472, FBGN0037942, FBGN0038742, FBGN0034472	50	855	10996	1.28608	1	0.981285	99.9992
GOTERM_BP_ALL	GO:0007166~cell surface receptor signaling pathway	80	6.87285	2.71687e-05	FBGN0041604, FBGN0045852, FBGN0026598, FBGN0261952, FBGN0051720, FBGN0051721, FBGN0003719, FBGN0001075, FBGN0003169, FBGN0045442, FBGN0051139, FBGN0039025, FBGN0262169, FBGN0016917, FBGN0010341, FBGN0033652, FBGN0027535, FBGN0000173, FBGN0086384, FBGN0001624, FBGN0001321, FBGN0261885, FBGN0033402, FBGN0020251, FBGN0000482, FBGN0011260, FBGN0061200, FBGN0022787, FBGN0262716, FBGN0014388, FBGN0040487, FBGN0029791, FBGN0000591, FBGN0267378, FBGN0033782, FBGN0003366, FBGN0015400, FBGN0010575, FBGN0264273, FBGN0003867, FBGN0085450, FBGN0267487, FBGN0004842, FBGN0035056, FBGN0004957, FBGN0004647, FBGN0040491, FBGN0040809, FBGN0011692, FBGN0011259, FBGN0003079, FBGN0025800, FBGN0040752, FBGN0051410, FBGN0260753, FBGN0259174, FBGN0038065, FBGN0004889, FBGN0003396, FBGN0002643, FBGN0039494, FBGN0026252, FBGN0250823, FBGN0005631, FBGN0003502, FBGN0024248, FBGN0039013, FBGN0004837, FBGN0261526, FBGN0034180, FBGN0265416, FBGN0260660, FBGN0085407, FBGN0262733, FBGN0052179, FBGN0086253, FBGN0025574, FBGN0000163, FBGN0000547, FBGN0003118	767	719	10996	1.59515	0.0964977	0.0100963	0.0501038			GOTERM_BP_ALL	GO:1901362~organic cyclic compound biosynthetic process	8	7.47664	0.551472	FBGN0051473, FBGN0051472, FBGN0027950, FBGN0037942, FBGN0037705, FBGN0038742, FBGN0029800, FBGN0031036	50	1556	10996	1.13069	1	0.982127	99.9995
GOTERM_BP_ALL	GO:0048583~regulation of response to stimulus	98	8.41924	4.24707e-05	FBGN0041604, FBGN0024944, FBGN0263864, FBGN0067783, FBGN0031698, FBGN0261952, FBGN0001075, FBGN0041164, FBGN0039025, FBGN0031145, FBGN0010303, FBGN0004419, FBGN0034350, FBGN0263706, FBGN0029113, FBGN0025743, FBGN0050456, FBGN0261477, FBGN0043069, FBGN0029791, FBGN0014388, FBGN0041174, FBGN0041171, FBGN0015400, FBGN0010575, FBGN0002783, FBGN0265262, FBGN0085450, FBGN0261119, FBGN0004957, FBGN0033246, FBGN0034763, FBGN0011692, FBGN0025630, FBGN0027109, FBGN0036373, FBGN0040752, FBGN0015609, FBGN0038065, FBGN0039494, FBGN0001189, FBGN0264895, FBGN0031951, FBGN0051716, FBGN0039013, FBGN0034180, FBGN0000121, FBGN0052177, FBGN0039338, FBGN0085443, FBGN0052179, FBGN0086253, FBGN0002633, FBGN0261524, FBGN0020279, FBGN0026598, FBGN0003719, FBGN0001234, FBGN0051139, FBGN0021796, FBGN0262169, FBGN0016917, FBGN0000479, FBGN0010341, FBGN0000173, FBGN0086384, FBGN0008635, FBGN0001624, FBGN0261885, FBGN0040078, FBGN0027561, FBGN0033402, FBGN0020251, FBGN0011260, FBGN0000482, FBGN0022787, FBGN0262716, FBGN0016641, FBGN0264273, FBGN0039466, FBGN0267487, FBGN0030555, FBGN0004647, FBGN0011259, FBGN0003079, FBGN0259174, FBGN0052133, FBGN0043903, FBGN0024248, FBGN0035574, FBGN0265416, FBGN0037856, FBGN0260660, FBGN0025574, FBGN0000163, FBGN0003118, FBGN0263755, FBGN0000547	767	941	10996	1.49306	0.146689	0.0131323	0.0783128
GOTERM_BP_ALL	GO:0010646~regulation of cell communication	88	7.56014	0.000156265	FBGN0041604, FBGN0026598, FBGN0027575, FBGN0031698, FBGN0261952, FBGN0005586, FBGN0003719, FBGN0001075, FBGN0001234, FBGN0051139, FBGN0039025, FBGN0262169, FBGN0016917, FBGN0000479, FBGN0010303, FBGN0003093, FBGN0000173, FBGN0000715, FBGN0086384, FBGN0013759, FBGN0034350, FBGN0001624, FBGN0263706, FBGN0261885, FBGN0029113, FBGN0016700, FBGN0025743, FBGN0040078, FBGN0027561, FBGN0050456, FBGN0264574, FBGN0020251, FBGN0000482, FBGN0261477, FBGN0043069, FBGN0262716, FBGN0014388, FBGN0029791, FBGN0016641, FBGN0015400, FBGN0050361, FBGN0010575, FBGN0039466, FBGN0000326, FBGN0265262, FBGN0085450, FBGN0267487, FBGN0261119, FBGN0030555, FBGN0001114, FBGN0033246, FBGN0004957, FBGN0004647, FBGN0011692, FBGN0065108, FBGN0036373, FBGN0003079, FBGN0040752, FBGN0259174, FBGN0038065, FBGN0065109, FBGN0261788, FBGN0039494, FBGN0264895, FBGN0051716, FBGN0024248, FBGN0039013, FBGN0261526, FBGN0032057, FBGN0000121, FBGN0034180, FBGN0035574, FBGN0265416, FBGN0039338, FBGN0052177, FBGN0037856, FBGN0085443, FBGN0262733, FBGN0260660, FBGN0026080, FBGN0086253, FBGN0052179, FBGN0025574, FBGN0000163, FBGN0020279, FBGN0261524, FBGN0000547, FBGN0003118	767	853	10996	1.47902	0.442166	0.0319073	0.287854			Annotation Cluster 2	Enrichment Score: 0.8403447899595342
GOTERM_BP_ALL	GO:0023051~regulation of signaling	88	7.56014	0.000178191	FBGN0041604, FBGN0026598, FBGN0027575, FBGN0031698, FBGN0261952, FBGN0005586, FBGN0003719, FBGN0001075, FBGN0001234, FBGN0051139, FBGN0039025, FBGN0262169, FBGN0016917, FBGN0000479, FBGN0010303, FBGN0003093, FBGN0000173, FBGN0000715, FBGN0086384, FBGN0013759, FBGN0034350, FBGN0001624, FBGN0263706, FBGN0261885, FBGN0029113, FBGN0016700, FBGN0025743, FBGN0040078, FBGN0027561, FBGN0050456, FBGN0264574, FBGN0020251, FBGN0000482, FBGN0261477, FBGN0043069, FBGN0262716, FBGN0014388, FBGN0029791, FBGN0016641, FBGN0015400, FBGN0050361, FBGN0010575, FBGN0039466, FBGN0000326, FBGN0265262, FBGN0085450, FBGN0267487, FBGN0261119, FBGN0030555, FBGN0001114, FBGN0033246, FBGN0004957, FBGN0004647, FBGN0011692, FBGN0065108, FBGN0036373, FBGN0003079, FBGN0040752, FBGN0259174, FBGN0038065, FBGN0065109, FBGN0261788, FBGN0039494, FBGN0264895, FBGN0051716, FBGN0024248, FBGN0039013, FBGN0261526, FBGN0032057, FBGN0000121, FBGN0034180, FBGN0035574, FBGN0265416, FBGN0039338, FBGN0052177, FBGN0037856, FBGN0085443, FBGN0262733, FBGN0260660, FBGN0026080, FBGN0086253, FBGN0052179, FBGN0025574, FBGN0000163, FBGN0020279, FBGN0261524, FBGN0000547, FBGN0003118	767	856	10996	1.47383	0.486036	0.0344252	0.328182			Category	Term	Count	%	PValue	Genes	List Total	Pop Hits	Pop Total	Fold Enrichment	Bonferroni	Benjamini	FDR
GOTERM_BP_ALL	GO:0009966~regulation of signal transduction	71	6.09966	0.00329471	FBGN0041604, FBGN0026598, FBGN0031698, FBGN0261952, FBGN0003719, FBGN0001075, FBGN0001234, FBGN0051139, FBGN0039025, FBGN0262169, FBGN0016917, FBGN0000479, FBGN0010303, FBGN0000173, FBGN0086384, FBGN0034350, FBGN0001624, FBGN0263706, FBGN0261885, FBGN0029113, FBGN0025743, FBGN0040078, FBGN0027561, FBGN0050456, FBGN0020251, FBGN0000482, FBGN0261477, FBGN0043069, FBGN0262716, FBGN0029791, FBGN0014388, FBGN0016641, FBGN0015400, FBGN0010575, FBGN0039466, FBGN0265262, FBGN0085450, FBGN0267487, FBGN0261119, FBGN0030555, FBGN0033246, FBGN0004957, FBGN0004647, FBGN0011692, FBGN0036373, FBGN0003079, FBGN0040752, FBGN0259174, FBGN0038065, FBGN0039494, FBGN0264895, FBGN0051716, FBGN0024248, FBGN0039013, FBGN0000121, FBGN0034180, FBGN0035574, FBGN0265416, FBGN0052177, FBGN0039338, FBGN0037856, FBGN0085443, FBGN0260660, FBGN0052179, FBGN0086253, FBGN0025574, FBGN0000163, FBGN0020279, FBGN0261524, FBGN0000547, FBGN0003118	767	727	10996	1.40011	0.999996	0.120496	5.9059			GOTERM_BP_ALL	GO:0080135~regulation of cellular response to stress	5	4.6729	0.00137354	FBGN0013987, FBGN0014006, FBGN0037705, FBGN0029798, FBGN0031044	50	109	10996	10.0881	0.656768	0.41414	2.08017
GOTERM_BP_ALL	GO:0023056~positive regulation of signaling	34	2.92096	0.0303401	FBGN0041604, FBGN0031698, FBGN0261952, FBGN0261119, FBGN0003719, FBGN0001234, FBGN0004647, FBGN0051139, FBGN0262169, FBGN0003079, FBGN0010303, FBGN0003093, FBGN0000173, FBGN0038065, FBGN0039494, FBGN0000715, FBGN0034350, FBGN0263706, FBGN0016700, FBGN0029113, FBGN0025743, FBGN0050456, FBGN0264574, FBGN0261477, FBGN0043069, FBGN0024248, FBGN0039013, FBGN0262716, FBGN0034180, FBGN0035574, FBGN0260660, FBGN0086253, FBGN0052179, FBGN0261524	767	338	10996	1.44212	1	0.365451	43.3524			GOTERM_BP_ALL	GO:0033554~cellular response to stress	9	8.41121	0.00971105	FBGN0013987, FBGN0014006, FBGN0037705, FBGN0029798, FBGN0034472, FBGN0031044, FBGN0027358, FBGN0031037, FBGN0031042	50	680	10996	2.91071	0.999496	0.661959	13.8642
GOTERM_BP_ALL	GO:0010647~positive regulation of cell communication	34	2.92096	0.0303401	FBGN0041604, FBGN0031698, FBGN0261952, FBGN0261119, FBGN0003719, FBGN0001234, FBGN0004647, FBGN0051139, FBGN0262169, FBGN0003079, FBGN0010303, FBGN0003093, FBGN0000173, FBGN0038065, FBGN0039494, FBGN0000715, FBGN0034350, FBGN0263706, FBGN0016700, FBGN0029113, FBGN0025743, FBGN0050456, FBGN0264574, FBGN0261477, FBGN0043069, FBGN0024248, FBGN0039013, FBGN0262716, FBGN0034180, FBGN0035574, FBGN0260660, FBGN0086253, FBGN0052179, FBGN0261524	767	338	10996	1.44212	1	0.365451	43.3524			GOTERM_BP_ALL	GO:0046328~regulation of JNK cascade	3	2.80374	0.0240257	FBGN0013987, FBGN0014006, FBGN0031044	50	54	10996	12.2178	1	0.766693	31.0598
GOTERM_BP_ALL	GO:0009967~positive regulation of signal transduction	29	2.49141	0.0883958	FBGN0041604, FBGN0031698, FBGN0261952, FBGN0261119, FBGN0003719, FBGN0001234, FBGN0004647, FBGN0051139, FBGN0262169, FBGN0003079, FBGN0010303, FBGN0000173, FBGN0038065, FBGN0039494, FBGN0034350, FBGN0263706, FBGN0029113, FBGN0025743, FBGN0050456, FBGN0261477, FBGN0043069, FBGN0039013, FBGN0262716, FBGN0034180, FBGN0035574, FBGN0260660, FBGN0086253, FBGN0052179, FBGN0261524	767	308	10996	1.34985	1	0.565233	81.8622			GOTERM_BP_ALL	GO:0043412~macromolecule modification	13	12.1495	0.0256706	FBGN0030514, FBGN0015614, FBGN0013987, FBGN0014006, FBGN0027950, FBGN0037705, FBGN0038471, FBGN0037708, FBGN0031044, FBGN0031043, FBGN0031055, FBGN0031037, FBGN0031036	50	1475	10996	1.93828	1	0.764296	32.8155
GOTERM_BP_ALL	GO:0048584~positive regulation of response to stimulus	37	3.17869	0.091816	FBGN0041604, FBGN0067783, FBGN0031698, FBGN0261952, FBGN0261119, FBGN0003719, FBGN0004647, FBGN0001234, FBGN0051139, FBGN0262169, FBGN0031145, FBGN0003079, FBGN0010303, FBGN0010341, FBGN0000173, FBGN0038065, FBGN0039494, FBGN0008635, FBGN0034350, FBGN0263706, FBGN0001189, FBGN0029113, FBGN0025743, FBGN0033402, FBGN0050456, FBGN0261477, FBGN0043069, FBGN0022787, FBGN0024248, FBGN0039013, FBGN0262716, FBGN0034180, FBGN0035574, FBGN0260660, FBGN0086253, FBGN0052179, FBGN0261524	767	412	10996	1.28749	1	0.577072	83.0772			GOTERM_BP_ALL	GO:0032872~regulation of stress-activated MAPK cascade	3	2.80374	0.0257109	FBGN0013987, FBGN0014006, FBGN0031044	50	56	10996	11.7814	1	0.741014	32.858
GOTERM_BP_ALL	GO:1902533~positive regulation of intracellular signal transduction	14	1.20275	0.339211	FBGN0034350, FBGN0263706, FBGN0031698, FBGN0025743, FBGN0261119, FBGN0050456, FBGN0001234, FBGN0261477, FBGN0043069, FBGN0003079, FBGN0035574, FBGN0010303, FBGN0000173, FBGN0261524	767	162	10996	1.23895	1	0.877858	99.952			GOTERM_BP_ALL	GO:0070302~regulation of stress-activated protein kinase signaling cascade	3	2.80374	0.0257109	FBGN0013987, FBGN0014006, FBGN0031044	50	56	10996	11.7814	1	0.741014	32.858
															GOTERM_BP_ALL	GO:0080134~regulation of response to stress	5	4.6729	0.0295802	FBGN0013987, FBGN0014006, FBGN0037705, FBGN0029798, FBGN0031044	50	264	10996	4.16515	1	0.726871	36.8223
Annotation Cluster 2	Enrichment Score: 3.0978009357071246														GOTERM_BP_ALL	GO:0051403~stress-activated MAPK cascade	3	2.80374	0.0418351	FBGN0013987, FBGN0014006, FBGN0031044	50	73	10996	9.03781	1	0.794692	47.9823
Category	Term	Count	%	PValue	Genes	List Total	Pop Hits	Pop Total	Fold Enrichment	Bonferroni	Benjamini	FDR			GOTERM_BP_ALL	GO:0031098~stress-activated protein kinase signaling cascade	3	2.80374	0.0460616	FBGN0013987, FBGN0014006, FBGN0031044	50	77	10996	8.56831	1	0.783171	51.383
GOTERM_BP_ALL	GO:1902578~single-organism localization	146	12.543	4.34872e-05	FBGN0250874, FBGN0028863, FBGN0036732, FBGN0067783, FBGN0000042, FBGN0033651, FBGN0039839, FBGN0263511, FBGN0035696, FBGN0035695, FBGN0040238, FBGN0028664, FBGN0036211, FBGN0083968, FBGN0010303, FBGN0029092, FBGN0030331, FBGN0263390, FBGN0262126, FBGN0032123, FBGN0265001, FBGN0038407, FBGN0038404, FBGN0013759, FBGN0030218, FBGN0002921, FBGN0031011, FBGN0264574, FBGN0052113, FBGN0016684, FBGN0061200, FBGN0000140, FBGN0261671, FBGN0052022, FBGN0031012, FBGN0028516, FBGN0031344, FBGN0035922, FBGN0261836, FBGN0265262, FBGN0039296, FBGN0031948, FBGN0033159, FBGN0262511, FBGN0004957, FBGN0004509, FBGN0011692, FBGN0030641, FBGN0013997, FBGN0030452, FBGN0000578, FBGN0029663, FBGN0051410, FBGN0029761, FBGN0038065, FBGN0261788, FBGN0043012, FBGN0026252, FBGN0001104, FBGN0035521, FBGN0039016, FBGN0260466, FBGN0030329, FBGN0032373, FBGN0039335, FBGN0028342, FBGN0039387, FBGN0267390, FBGN0026598, FBGN0086372, FBGN0003710, FBGN0262476, FBGN0038448, FBGN0028418, FBGN0035317, FBGN0027575, FBGN0037486, FBGN0005586, FBGN0030574, FBGN0037485, FBGN0031106, FBGN0266721, FBGN0064119, FBGN0037782, FBGN0260971, FBGN0037783, FBGN0030576, FBGN0033074, FBGN0051477, FBGN0034452, FBGN0010341, FBGN0003093, FBGN0025391, FBGN0086384, FBGN0030480, FBGN0008635, FBGN0050277, FBGN0027655, FBGN0051668, FBGN0001624, FBGN0004513, FBGN0016700, FBGN0035028, FBGN0020251, FBGN0000482, FBGN0016920, FBGN0262716, FBGN0035505, FBGN0029727, FBGN0266418, FBGN0011509, FBGN0016691, FBGN0263747, FBGN0259834, FBGN0040697, FBGN0002873, FBGN0065108, FBGN0030608, FBGN0259174, FBGN0001967, FBGN0259173, FBGN0065109, FBGN0034247, FBGN0037852, FBGN0023096, FBGN0034913, FBGN0032052, FBGN0034911, FBGN0003502, FBGN0031568, FBGN0087035, FBGN0034715, FBGN0264753, FBGN0030733, FBGN0038312, FBGN0039789, FBGN0052677, FBGN0265416, FBGN0039787, FBGN0262733, FBGN0005671, FBGN0000163, FBGN0263220, FBGN0000546, FBGN0034716, FBGN0003118	767	1534	10996	1.36448	0.149923	0.0124168	0.0801864			GOTERM_BP_ALL	GO:0001932~regulation of protein phosphorylation	4	3.73832	0.0674496	FBGN0013987, FBGN0014006, FBGN0031044, FBGN0031055	50	211	10996	4.1691	1	0.856344	65.6304
GOTERM_BP_ALL	GO:0051179~localization	207	17.7835	0.000244423	FBGN0250874, FBGN0067783, FBGN0000042, FBGN0001075, FBGN0035696, FBGN0028664, FBGN0035695, FBGN0041164, FBGN0039371, FBGN0031145, FBGN0010303, FBGN0029092, FBGN0263390, FBGN0038407, FBGN0038404, FBGN0013759, FBGN0031011, FBGN0039160, FBGN0052113, FBGN0041174, FBGN0031012, FBGN0028516, FBGN0031344, FBGN0035922, FBGN0261836, FBGN0039296, FBGN0033159, FBGN0004957, FBGN0011692, FBGN0030641, FBGN0067052, FBGN0036372, FBGN0029663, FBGN0015609, FBGN0029761, FBGN0026252, FBGN0041582, FBGN0003447, FBGN0035521, FBGN0260466, FBGN0039387, FBGN0003710, FBGN0262476, FBGN0035317, FBGN0005586, FBGN0051287, FBGN0266721, FBGN0037782, FBGN0037783, FBGN0033074, FBGN0033075, FBGN0016917, FBGN0034452, FBGN0028974, FBGN0025391, FBGN0008635, FBGN0016700, FBGN0035028, FBGN0016920, FBGN0011260, FBGN0262716, FBGN0035505, FBGN0011656, FBGN0038237, FBGN0029727, FBGN0011509, FBGN0034433, FBGN0011259, FBGN0263747, FBGN0259834, FBGN0002873, FBGN0030608, FBGN0259174, FBGN0001967, FBGN0259173, FBGN0250823, FBGN0034247, FBGN0037852, FBGN0043903, FBGN0034913, FBGN0034911, FBGN0003502, FBGN0031568, FBGN0034715, FBGN0264753, FBGN0000015, FBGN0030733, FBGN0039789, FBGN0026309, FBGN0052677, FBGN0039787, FBGN0030739, FBGN0030738, FBGN0005671, FBGN0262733, FBGN0263220, FBGN0034716, FBGN0003118, FBGN0028863, FBGN0036732, FBGN0033651, FBGN0039839, FBGN0263511, FBGN0052576, FBGN0040238, FBGN0036211, FBGN0083968, FBGN0033652, FBGN0030331, FBGN0032123, FBGN0262126, FBGN0265001, FBGN0034350, FBGN0030218, FBGN0030961, FBGN0002921, FBGN0264574, FBGN0016684, FBGN0061200, FBGN0000140, FBGN0261671, FBGN0267378, FBGN0025742, FBGN0052022, FBGN0000256, FBGN0004606, FBGN0265262, FBGN0031948, FBGN0262511, FBGN0033246, FBGN0004509, FBGN0013997, FBGN0030452, FBGN0000578, FBGN0086359, FBGN0051410, FBGN0038065, FBGN0261788, FBGN0043012, FBGN0004875, FBGN0051040, FBGN0005631, FBGN0001104, FBGN0039016, FBGN0030329, FBGN0036309, FBGN0032373, FBGN0004106, FBGN0039338, FBGN0085443, FBGN0052179, FBGN0010350, FBGN0039335, FBGN0028342, FBGN0267390, FBGN0026598, FBGN0086372, FBGN0028418, FBGN0038448, FBGN0027575, FBGN0037486, FBGN0037485, FBGN0030574, FBGN0031106, FBGN0001234, FBGN0064119, FBGN0260971, FBGN0030576, FBGN0021796, FBGN0051477, FBGN0010341, FBGN0003093, FBGN0086384, FBGN0030480, FBGN0050277, FBGN0001624, FBGN0027655, FBGN0051668, FBGN0039594, FBGN0004513, FBGN0027561, FBGN0020251, FBGN0000482, FBGN0000283, FBGN0033605, FBGN0264273, FBGN0039463, FBGN0033206, FBGN0267487, FBGN0266418, FBGN0004647, FBGN0016691, FBGN0040697, FBGN0065108, FBGN0003079, FBGN0065109, FBGN0036489, FBGN0023096, FBGN0032052, FBGN0029588, FBGN0087035, FBGN0038312, FBGN0265416, FBGN0085407, FBGN0003388, FBGN0000163, FBGN0000546	767	2388	10996	1.24273	0.598694	0.0373284	0.449904			GOTERM_BP_ALL	GO:0042325~regulation of phosphorylation	4	3.73832	0.0833992	FBGN0013987, FBGN0014006, FBGN0031044, FBGN0031055	50	231	10996	3.80814	1	0.847709	73.6007
GOTERM_BP_ALL	GO:0051234~establishment of localization	172	14.7766	0.000557636	FBGN0250874, FBGN0028863, FBGN0036732, FBGN0067783, FBGN0000042, FBGN0033651, FBGN0039839, FBGN0263511, FBGN0052576, FBGN0035696, FBGN0035695, FBGN0040238, FBGN0028664, FBGN0036211, FBGN0039371, FBGN0031145, FBGN0083968, FBGN0010303, FBGN0029092, FBGN0030331, FBGN0263390, FBGN0262126, FBGN0032123, FBGN0265001, FBGN0038407, FBGN0038404, FBGN0013759, FBGN0030218, FBGN0002921, FBGN0031011, FBGN0039160, FBGN0264574, FBGN0052113, FBGN0016684, FBGN0061200, FBGN0000140, FBGN0261671, FBGN0267378, FBGN0041174, FBGN0025742, FBGN0052022, FBGN0031012, FBGN0028516, FBGN0031344, FBGN0035922, FBGN0000256, FBGN0261836, FBGN0265262, FBGN0039296, FBGN0031948, FBGN0033159, FBGN0262511, FBGN0004957, FBGN0011692, FBGN0030641, FBGN0013997, FBGN0030452, FBGN0000578, FBGN0067052, FBGN0029663, FBGN0051410, FBGN0029761, FBGN0038065, FBGN0261788, FBGN0043012, FBGN0026252, FBGN0041582, FBGN0051040, FBGN0001104, FBGN0035521, FBGN0039016, FBGN0260466, FBGN0030329, FBGN0085443, FBGN0032373, FBGN0036309, FBGN0039335, FBGN0028342, FBGN0039387, FBGN0267390, FBGN0026598, FBGN0086372, FBGN0003710, FBGN0262476, FBGN0038448, FBGN0028418, FBGN0035317, FBGN0027575, FBGN0037486, FBGN0005586, FBGN0030574, FBGN0037485, FBGN0031106, FBGN0051287, FBGN0266721, FBGN0064119, FBGN0037782, FBGN0260971, FBGN0037783, FBGN0030576, FBGN0033074, FBGN0033075, FBGN0021796, FBGN0051477, FBGN0034452, FBGN0010341, FBGN0003093, FBGN0028974, FBGN0086384, FBGN0030480, FBGN0008635, FBGN0050277, FBGN0027655, FBGN0051668, FBGN0001624, FBGN0039594, FBGN0004513, FBGN0016700, FBGN0027561, FBGN0035028, FBGN0020251, FBGN0000482, FBGN0016920, FBGN0262716, FBGN0000283, FBGN0033605, FBGN0035505, FBGN0039463, FBGN0038237, FBGN0033206, FBGN0029727, FBGN0266418, FBGN0011509, FBGN0016691, FBGN0034433, FBGN0263747, FBGN0259834, FBGN0040697, FBGN0065108, FBGN0002873, FBGN0030608, FBGN0259174, FBGN0001967, FBGN0259173, FBGN0065109, FBGN0250823, FBGN0034247, FBGN0037852, FBGN0036489, FBGN0023096, FBGN0034913, FBGN0029588, FBGN0032052, FBGN0034911, FBGN0003502, FBGN0087035, FBGN0031568, FBGN0034715, FBGN0264753, FBGN0030733, FBGN0038312, FBGN0039789, FBGN0039787, FBGN0030739, FBGN0262733, FBGN0005671, FBGN0030738, FBGN0000163, FBGN0263220, FBGN0000546, FBGN0034716, FBGN0003118	767	1957	10996	1.26002	0.875488	0.0594355	1.02363			GOTERM_BP_ALL	GO:0006793~phosphorus metabolic process	9	8.41121	0.0964666	FBGN0051473, FBGN0015614, FBGN0051472, FBGN0013987, FBGN0014006, FBGN0037942, FBGN0031044, FBGN0031055, FBGN0031037	50	1064	10996	1.86023	1	0.854114	78.8057
GOTERM_BP_ALL	GO:0044765~single-organism transport	131	11.2543	0.00114326	FBGN0250874, FBGN0028863, FBGN0036732, FBGN0000042, FBGN0067783, FBGN0033651, FBGN0039839, FBGN0263511, FBGN0035696, FBGN0035695, FBGN0040238, FBGN0028664, FBGN0036211, FBGN0083968, FBGN0010303, FBGN0029092, FBGN0030331, FBGN0263390, FBGN0032123, FBGN0262126, FBGN0265001, FBGN0038407, FBGN0038404, FBGN0013759, FBGN0030218, FBGN0002921, FBGN0031011, FBGN0264574, FBGN0016684, FBGN0061200, FBGN0261671, FBGN0031012, FBGN0028516, FBGN0031344, FBGN0035922, FBGN0261836, FBGN0265262, FBGN0039296, FBGN0031948, FBGN0033159, FBGN0262511, FBGN0004957, FBGN0011692, FBGN0030641, FBGN0013997, FBGN0030452, FBGN0000578, FBGN0029663, FBGN0051410, FBGN0029761, FBGN0038065, FBGN0261788, FBGN0043012, FBGN0026252, FBGN0035521, FBGN0039016, FBGN0260466, FBGN0030329, FBGN0032373, FBGN0039335, FBGN0028342, FBGN0267390, FBGN0039387, FBGN0086372, FBGN0003710, FBGN0262476, FBGN0038448, FBGN0028418, FBGN0035317, FBGN0027575, FBGN0037486, FBGN0005586, FBGN0037485, FBGN0030574, FBGN0031106, FBGN0266721, FBGN0064119, FBGN0037782, FBGN0260971, FBGN0037783, FBGN0030576, FBGN0033074, FBGN0051477, FBGN0034452, FBGN0010341, FBGN0003093, FBGN0008635, FBGN0030480, FBGN0027655, FBGN0051668, FBGN0050277, FBGN0004513, FBGN0016700, FBGN0035028, FBGN0020251, FBGN0000482, FBGN0016920, FBGN0262716, FBGN0035505, FBGN0029727, FBGN0011509, FBGN0016691, FBGN0263747, FBGN0259834, FBGN0040697, FBGN0065108, FBGN0030608, FBGN0259174, FBGN0001967, FBGN0259173, FBGN0065109, FBGN0034247, FBGN0037852, FBGN0023096, FBGN0034913, FBGN0034911, FBGN0003502, FBGN0031568, FBGN0087035, FBGN0034715, FBGN0264753, FBGN0030733, FBGN0038312, FBGN0039789, FBGN0039787, FBGN0262733, FBGN0005671, FBGN0263220, FBGN0000546, FBGN0034716, FBGN0003118	767	1451	10996	1.29432	0.986054	0.0747417	2.08797			GOTERM_BP_ALL	GO:0043408~regulation of MAPK cascade	3	2.80374	0.106821	FBGN0013987, FBGN0014006, FBGN0031044	50	125	10996	5.27808	1	0.858165	82.2309
GOTERM_BP_ALL	GO:0006810~transport	162	13.9175	0.00218129	FBGN0250874, FBGN0028863, FBGN0036732, FBGN0067783, FBGN0000042, FBGN0033651, FBGN0039839, FBGN0263511, FBGN0052576, FBGN0035696, FBGN0035695, FBGN0040238, FBGN0028664, FBGN0036211, FBGN0039371, FBGN0031145, FBGN0083968, FBGN0010303, FBGN0029092, FBGN0030331, FBGN0263390, FBGN0262126, FBGN0032123, FBGN0265001, FBGN0038407, FBGN0038404, FBGN0013759, FBGN0030218, FBGN0002921, FBGN0031011, FBGN0039160, FBGN0264574, FBGN0052113, FBGN0016684, FBGN0061200, FBGN0261671, FBGN0267378, FBGN0041174, FBGN0025742, FBGN0031012, FBGN0028516, FBGN0031344, FBGN0035922, FBGN0000256, FBGN0261836, FBGN0265262, FBGN0039296, FBGN0031948, FBGN0033159, FBGN0262511, FBGN0004957, FBGN0011692, FBGN0030641, FBGN0013997, FBGN0030452, FBGN0000578, FBGN0067052, FBGN0029663, FBGN0051410, FBGN0029761, FBGN0038065, FBGN0261788, FBGN0043012, FBGN0026252, FBGN0041582, FBGN0051040, FBGN0035521, FBGN0039016, FBGN0260466, FBGN0030329, FBGN0085443, FBGN0032373, FBGN0036309, FBGN0039335, FBGN0028342, FBGN0039387, FBGN0267390, FBGN0086372, FBGN0003710, FBGN0262476, FBGN0038448, FBGN0028418, FBGN0035317, FBGN0027575, FBGN0037486, FBGN0005586, FBGN0030574, FBGN0037485, FBGN0031106, FBGN0051287, FBGN0266721, FBGN0064119, FBGN0037782, FBGN0260971, FBGN0037783, FBGN0030576, FBGN0033074, FBGN0033075, FBGN0021796, FBGN0051477, FBGN0034452, FBGN0010341, FBGN0003093, FBGN0028974, FBGN0086384, FBGN0030480, FBGN0008635, FBGN0050277, FBGN0027655, FBGN0051668, FBGN0039594, FBGN0004513, FBGN0016700, FBGN0027561, FBGN0035028, FBGN0020251, FBGN0000482, FBGN0016920, FBGN0262716, FBGN0033605, FBGN0035505, FBGN0039463, FBGN0038237, FBGN0029727, FBGN0011509, FBGN0016691, FBGN0034433, FBGN0263747, FBGN0259834, FBGN0040697, FBGN0065108, FBGN0030608, FBGN0259174, FBGN0001967, FBGN0259173, FBGN0065109, FBGN0250823, FBGN0034247, FBGN0037852, FBGN0036489, FBGN0023096, FBGN0034913, FBGN0029588, FBGN0032052, FBGN0034911, FBGN0003502, FBGN0031568, FBGN0087035, FBGN0034715, FBGN0264753, FBGN0030733, FBGN0038312, FBGN0039789, FBGN0039787, FBGN0030739, FBGN0262733, FBGN0005671, FBGN0030738, FBGN0263220, FBGN0000546, FBGN0034716, FBGN0003118	767	1883	10996	1.2334	0.999713	0.0969254	3.94797			GOTERM_BP_ALL	GO:0043170~macromolecule metabolic process	27	25.2336	0.109739	FBGN0014006, FBGN0031040, FBGN0031044, FBGN0031043, FBGN0050215, FBGN0051450, FBGN0030514, FBGN0037707, FBGN0037705, FBGN0038742, FBGN0029804, FBGN0037708, FBGN0029807, FBGN0031055, FBGN0015614, FBGN0013987, FBGN0027950, FBGN0259149, FBGN0031081, FBGN0261383, FBGN0029800, FBGN0038471, FBGN0029798, FBGN0031038, FBGN0031037, FBGN0031036, FBGN0261593	50	4767	10996	1.24561	1	0.854	83.0983
GOTERM_BP_ALL	GO:0071702~organic substance transport	69	5.92784	0.0175178	FBGN0250874, FBGN0036732, FBGN0035317, FBGN0033651, FBGN0027575, FBGN0037486, FBGN0037485, FBGN0030574, FBGN0005586, FBGN0031106, FBGN0266721, FBGN0064119, FBGN0037782, FBGN0037783, FBGN0033074, FBGN0083968, FBGN0034452, FBGN0003093, FBGN0263390, FBGN0028974, FBGN0262126, FBGN0032123, FBGN0038407, FBGN0038404, FBGN0008635, FBGN0030480, FBGN0050277, FBGN0016700, FBGN0030218, FBGN0264574, FBGN0035028, FBGN0052113, FBGN0000482, FBGN0061200, FBGN0262716, FBGN0267378, FBGN0041174, FBGN0031344, FBGN0000256, FBGN0039463, FBGN0038237, FBGN0039296, FBGN0004957, FBGN0011509, FBGN0263747, FBGN0011692, FBGN0030641, FBGN0030608, FBGN0051410, FBGN0038065, FBGN0261788, FBGN0043012, FBGN0026252, FBGN0034247, FBGN0037852, FBGN0041582, FBGN0051040, FBGN0023096, FBGN0032052, FBGN0034911, FBGN0087035, FBGN0034715, FBGN0039789, FBGN0039016, FBGN0260466, FBGN0039787, FBGN0030739, FBGN0030738, FBGN0034716	767	758	10996	1.30503	1	0.278755	27.8194			GOTERM_BP_ALL	GO:0006950~response to stress	10	9.34579	0.110268	FBGN0013987, FBGN0014006, FBGN0037705, FBGN0029798, FBGN0034472, FBGN0031044, FBGN0027358, FBGN0031055, FBGN0031037, FBGN0031042	50	1281	10996	1.71678	1	0.849487	83.2514
															GOTERM_BP_ALL	GO:0000165~MAPK cascade	3	2.80374	0.125734	FBGN0013987, FBGN0014006, FBGN0031044	50	138	10996	4.78087	1	0.866064	87.1912
Annotation Cluster 3	Enrichment Score: 2.983707870165946														GOTERM_BP_ALL	GO:0023014~signal transduction by protein phosphorylation	3	2.80374	0.125734	FBGN0013987, FBGN0014006, FBGN0031044	50	138	10996	4.78087	1	0.866064	87.1912
Category	Term	Count	%	PValue	Genes	List Total	Pop Hits	Pop Total	Fold Enrichment	Bonferroni	Benjamini	FDR			GOTERM_BP_ALL	GO:0019220~regulation of phosphate metabolic process	4	3.73832	0.14162	FBGN0013987, FBGN0014006, FBGN0031044, FBGN0031055	50	293	10996	3.00232	1	0.889211	90.3237
GOTERM_BP_ALL	GO:0051239~regulation of multicellular organismal process	78	6.70103	0.00010361	FBGN0053527, FBGN0041604, FBGN0045852, FBGN0011676, FBGN0263864, FBGN0000404, FBGN0024944, FBGN0001075, FBGN0003169, FBGN0053208, FBGN0041164, FBGN0021796, FBGN0267821, FBGN0010341, FBGN0010303, FBGN0003093, FBGN0000173, FBGN0262126, FBGN0004419, FBGN0000715, FBGN0086384, FBGN0013759, FBGN0001624, FBGN0261885, FBGN0016700, FBGN0025743, FBGN0011571, FBGN0020251, FBGN0011260, FBGN0262716, FBGN0014388, FBGN0086906, FBGN0003366, FBGN0041171, FBGN0010575, FBGN0264273, FBGN0002783, FBGN0011656, FBGN0003867, FBGN0033159, FBGN0028744, FBGN0266418, FBGN0004647, FBGN0000114, FBGN0016122, FBGN0025630, FBGN0011259, FBGN0000578, FBGN0034720, FBGN0003079, FBGN0025800, FBGN0036372, FBGN0015609, FBGN0038063, FBGN0260753, FBGN0259174, FBGN0265784, FBGN0030691, FBGN0004889, FBGN0261788, FBGN0003396, FBGN0004875, FBGN0250823, FBGN0005631, FBGN0024248, FBGN0004837, FBGN0000015, FBGN0030733, FBGN0035524, FBGN0262733, FBGN0000542, FBGN0000163, FBGN0000546, FBGN0263220, FBGN0020279, FBGN0261524, FBGN0000547, FBGN0003118	767	724	10996	1.54453	0.320911	0.0254702	0.190947			GOTERM_BP_ALL	GO:0051174~regulation of phosphorus metabolic process	4	3.73832	0.14162	FBGN0013987, FBGN0014006, FBGN0031044, FBGN0031055	50	293	10996	3.00232	1	0.889211	90.3237
GOTERM_BP_ALL	GO:2000026~regulation of multicellular organismal development	59	5.06873	0.000203547	FBGN0041604, FBGN0045852, FBGN0000404, FBGN0263864, FBGN0001075, FBGN0003169, FBGN0053208, FBGN0041164, FBGN0267821, FBGN0010341, FBGN0000173, FBGN0262126, FBGN0086384, FBGN0013759, FBGN0001624, FBGN0261885, FBGN0016700, FBGN0025743, FBGN0011571, FBGN0020251, FBGN0011260, FBGN0262716, FBGN0014388, FBGN0003366, FBGN0041171, FBGN0010575, FBGN0264273, FBGN0002783, FBGN0011656, FBGN0033159, FBGN0004647, FBGN0025630, FBGN0011259, FBGN0000578, FBGN0034720, FBGN0025800, FBGN0003079, FBGN0036372, FBGN0015609, FBGN0038063, FBGN0259174, FBGN0030691, FBGN0004889, FBGN0261788, FBGN0003396, FBGN0004875, FBGN0250823, FBGN0005631, FBGN0004837, FBGN0000015, FBGN0030733, FBGN0262733, FBGN0000542, FBGN0000163, FBGN0020279, FBGN0261524, FBGN0000546, FBGN0000547, FBGN0003118	767	518	10996	1.63291	0.532485	0.0339698	0.374797			GOTERM_BP_ALL	GO:0006468~protein phosphorylation	5	4.6729	0.146922	FBGN0013987, FBGN0014006, FBGN0031044, FBGN0031055, FBGN0031037	50	459	10996	2.39564	1	0.876977	91.1985
GOTERM_BP_ALL	GO:0051960~regulation of nervous system development	38	3.2646	0.0010525	FBGN0002783, FBGN0045852, FBGN0033159, FBGN0004647, FBGN0053208, FBGN0025630, FBGN0011259, FBGN0000578, FBGN0034720, FBGN0267821, FBGN0003079, FBGN0036372, FBGN0010341, FBGN0038063, FBGN0015609, FBGN0259174, FBGN0004889, FBGN0030691, FBGN0261788, FBGN0086384, FBGN0013759, FBGN0001624, FBGN0261885, FBGN0016700, FBGN0025743, FBGN0005631, FBGN0011571, FBGN0011260, FBGN0262716, FBGN0014388, FBGN0030733, FBGN0003366, FBGN0041171, FBGN0262733, FBGN0264273, FBGN0000546, FBGN0003118, FBGN0000547	767	313	10996	1.74052	0.980418	0.074222	1.92373			GOTERM_BP_ALL	GO:0006464~cellular protein modification process	10	9.34579	0.147985	FBGN0030514, FBGN0015614, FBGN0013987, FBGN0014006, FBGN0037705, FBGN0031044, FBGN0031043, FBGN0031055, FBGN0031037, FBGN0031036	50	1367	10996	1.60878	1	0.874648	91.3648
GOTERM_BP_ALL	GO:0048589~developmental growth	44	3.78007	0.00111247	FBGN0041604, FBGN0011676, FBGN0003867, FBGN0033159, FBGN0028744, FBGN0001075, FBGN0004647, FBGN0011259, FBGN0000578, FBGN0021796, FBGN0034720, FBGN0000479, FBGN0003079, FBGN0036372, FBGN0040752, FBGN0033935, FBGN0010341, FBGN0010303, FBGN0015609, FBGN0038063, FBGN0003093, FBGN0000173, FBGN0030691, FBGN0261788, FBGN0086384, FBGN0013759, FBGN0001624, FBGN0002921, FBGN0011571, FBGN0020251, FBGN0011260, FBGN0024248, FBGN0262716, FBGN0035524, FBGN0085443, FBGN0262733, FBGN0003388, FBGN0010575, FBGN0000163, FBGN0264273, FBGN0261524, FBGN0020279, FBGN0025879, FBGN0000547	767	381	10996	1.65564	0.984352	0.0740997	2.03228			GOTERM_BP_ALL	GO:0036211~protein modification process	10	9.34579	0.147985	FBGN0030514, FBGN0015614, FBGN0013987, FBGN0014006, FBGN0037705, FBGN0031044, FBGN0031043, FBGN0031055, FBGN0031037, FBGN0031036	50	1367	10996	1.60878	1	0.874648	91.3648
GOTERM_BP_ALL	GO:0048638~regulation of developmental growth	32	2.74914	0.00129525	FBGN0041604, FBGN0011676, FBGN0003867, FBGN0028744, FBGN0001075, FBGN0011259, FBGN0000578, FBGN0021796, FBGN0034720, FBGN0003079, FBGN0036372, FBGN0010341, FBGN0038063, FBGN0015609, FBGN0003093, FBGN0261788, FBGN0086384, FBGN0013759, FBGN0001624, FBGN0011571, FBGN0020251, FBGN0011260, FBGN0024248, FBGN0262716, FBGN0035524, FBGN0262733, FBGN0010575, FBGN0000163, FBGN0264273, FBGN0261524, FBGN0020279, FBGN0000547	767	251	10996	1.82775	0.9921	0.0787732	2.36242			GOTERM_BP_ALL	GO:0065007~biological regulation	24	22.4299	0.155164	FBGN0014006, FBGN0037707, FBGN0037547, FBGN0037546, FBGN0037705, FBGN0000346, FBGN0024833, FBGN0038742, FBGN0034472, FBGN0031044, FBGN0031042, FBGN0031055, FBGN0261049, FBGN0015614, FBGN0013987, FBGN0027950, FBGN0031081, FBGN0029800, FBGN0052758, FBGN0029798, FBGN0031039, FBGN0000244, FBGN0031037, FBGN0031036	50	4274	10996	1.23493	1	0.883575	92.413
GOTERM_BP_ALL	GO:0007416~synapse assembly	26	2.23368	0.00191397	FBGN0011676, FBGN0000326, FBGN0001114, FBGN0053208, FBGN0011259, FBGN0013997, FBGN0000578, FBGN0021796, FBGN0034720, FBGN0010341, FBGN0033935, FBGN0040752, FBGN0036372, FBGN0038063, FBGN0259174, FBGN0000173, FBGN0030691, FBGN0261788, FBGN0013759, FBGN0001624, FBGN0002921, FBGN0011571, FBGN0032057, FBGN0262716, FBGN0262733, FBGN0000163	767	193	10996	1.93133	0.999219	0.090997	3.47218			GOTERM_BP_ALL	GO:0044260~cellular macromolecule metabolic process	23	21.4953	0.166491	FBGN0030514, FBGN0014006, FBGN0037707, FBGN0037705, FBGN0038742, FBGN0031040, FBGN0037708, FBGN0031044, FBGN0031043, FBGN0031055, FBGN0015614, FBGN0013987, FBGN0027950, FBGN0051450, FBGN0050215, FBGN0261383, FBGN0029800, FBGN0029798, FBGN0038471, FBGN0031038, FBGN0031037, FBGN0261593, FBGN0031036	50	4092	10996	1.23611	1	0.879325	93.8281
GOTERM_BP_ALL	GO:0050793~regulation of developmental process	71	6.09966	0.0024395	FBGN0041604, FBGN0045852, FBGN0011676, FBGN0263864, FBGN0000404, FBGN0001075, FBGN0001078, FBGN0003169, FBGN0053208, FBGN0041164, FBGN0021796, FBGN0267821, FBGN0010341, FBGN0003093, FBGN0000173, FBGN0262126, FBGN0003028, FBGN0086384, FBGN0013759, FBGN0001624, FBGN0261885, FBGN0016700, FBGN0025743, FBGN0002921, FBGN0011571, FBGN0020251, FBGN0011260, FBGN0262716, FBGN0014388, FBGN0086906, FBGN0003366, FBGN0041171, FBGN0010575, FBGN0264273, FBGN0002783, FBGN0011656, FBGN0003867, FBGN0033159, FBGN0028744, FBGN0004647, FBGN0025630, FBGN0011259, FBGN0000578, FBGN0034720, FBGN0003079, FBGN0025800, FBGN0036372, FBGN0015609, FBGN0038063, FBGN0259174, FBGN0030691, FBGN0004889, FBGN0261788, FBGN0003396, FBGN0004875, FBGN0250823, FBGN0005631, FBGN0024248, FBGN0035004, FBGN0004837, FBGN0000015, FBGN0030733, FBGN0035524, FBGN0262733, FBGN0000542, FBGN0000163, FBGN0000546, FBGN0020279, FBGN0261524, FBGN0000547, FBGN0003118	767	719	10996	1.41569	0.999891	0.102914	4.40544			GOTERM_BP_ALL	GO:0031399~regulation of protein modification process	4	3.73832	0.17367	FBGN0013987, FBGN0014006, FBGN0031044, FBGN0031055	50	323	10996	2.72347	1	0.88362	94.5929
GOTERM_BP_ALL	GO:0040007~growth	50	4.29553	0.00269647	FBGN0041604, FBGN0011676, FBGN0001075, FBGN0021796, FBGN0000479, FBGN0033935, FBGN0010303, FBGN0010341, FBGN0003093, FBGN0000173, FBGN0086384, FBGN0034350, FBGN0013759, FBGN0001624, FBGN0002921, FBGN0011571, FBGN0020251, FBGN0011260, FBGN0262716, FBGN0041171, FBGN0010575, FBGN0264273, FBGN0025879, FBGN0041629, FBGN0003867, FBGN0033159, FBGN0028744, FBGN0004647, FBGN0036510, FBGN0011259, FBGN0000578, FBGN0034720, FBGN0003079, FBGN0036372, FBGN0040752, FBGN0038063, FBGN0015609, FBGN0030691, FBGN0261788, FBGN0024248, FBGN0035524, FBGN0085443, FBGN0262733, FBGN0010350, FBGN0003388, FBGN0000163, FBGN0020279, FBGN0261524, FBGN0000546, FBGN0000547	767	469	10996	1.5284	0.999958	0.109452	4.85864			GOTERM_BP_ALL	GO:1902531~regulation of intracellular signal transduction	4	3.73832	0.188169	FBGN0013987, FBGN0014006, FBGN0031044, FBGN0031055	50	336	10996	2.6181	1	0.894871	95.8754
GOTERM_BP_ALL	GO:0040008~regulation of growth	38	3.2646	0.00348072	FBGN0041604, FBGN0011676, FBGN0041629, FBGN0003867, FBGN0028744, FBGN0033246, FBGN0001075, FBGN0004647, FBGN0036510, FBGN0011259, FBGN0000578, FBGN0021796, FBGN0034720, FBGN0003079, FBGN0036372, FBGN0010341, FBGN0015609, FBGN0038063, FBGN0003093, FBGN0261788, FBGN0086384, FBGN0013759, FBGN0001624, FBGN0011571, FBGN0020251, FBGN0011260, FBGN0024248, FBGN0262716, FBGN0035524, FBGN0041171, FBGN0262733, FBGN0010575, FBGN0000163, FBGN0264273, FBGN0261524, FBGN0020279, FBGN0000546, FBGN0000547	767	335	10996	1.62622	0.999998	0.124438	6.22928			GOTERM_BP_ALL	GO:0051716~cellular response to stimulus	13	12.1495	0.226641	FBGN0013987, FBGN0014006, FBGN0037546, FBGN0037705, FBGN0024833, FBGN0029798, FBGN0052758, FBGN0034472, FBGN0031044, FBGN0027358, FBGN0031055, FBGN0031037, FBGN0031042	50	2127	10996	1.34413	1	0.92549	98.037
															GOTERM_BP_ALL	GO:0048583~regulation of response to stimulus	7	6.54206	0.239284	FBGN0013987, FBGN0014006, FBGN0037705, FBGN0024833, FBGN0029798, FBGN0031044, FBGN0031055	50	941	10996	1.63596	1	0.927698	98.4744
Annotation Cluster 4	Enrichment Score: 2.649361195971385														GOTERM_BP_ALL	GO:0032268~regulation of cellular protein metabolic process	5	4.6729	0.250973	FBGN0013987, FBGN0014006, FBGN0031044, FBGN0031055, FBGN0031037	50	573	10996	1.91902	1	0.931197	98.7961
Category	Term	Count	%	PValue	Genes	List Total	Pop Hits	Pop Total	Fold Enrichment	Bonferroni	Benjamini	FDR			GOTERM_BP_ALL	GO:0051246~regulation of protein metabolic process	5	4.6729	0.287899	FBGN0013987, FBGN0014006, FBGN0031044, FBGN0031055, FBGN0031037	50	610	10996	1.80262	1	0.936177	99.4443
GOTERM_BP_ALL	GO:0035295~tube development	89	7.64605	0.000109426	FBGN0041604, FBGN0026598, FBGN0011676, FBGN0026713, FBGN0000042, FBGN0035983, FBGN0003719, FBGN0001075, FBGN0001078, FBGN0262160, FBGN0003169, FBGN0031149, FBGN0021796, FBGN0267821, FBGN0262169, FBGN0016917, FBGN0010341, FBGN0010303, FBGN0262126, FBGN0003028, FBGN0086384, FBGN0035617, FBGN0001624, FBGN0001321, FBGN0263706, FBGN0261885, FBGN0050456, FBGN0020251, FBGN0020521, FBGN0014388, FBGN0000591, FBGN0001226, FBGN0041174, FBGN0000489, FBGN0041171, FBGN0052301, FBGN0010575, FBGN0053196, FBGN0040071, FBGN0025879, FBGN0011656, FBGN0036814, FBGN0002783, FBGN0261113, FBGN0000326, FBGN0030183, FBGN0004647, FBGN0000114, FBGN0025525, FBGN0028789, FBGN0011758, FBGN0030608, FBGN0003079, FBGN0025800, FBGN0086359, FBGN0013263, FBGN0263077, FBGN0038065, FBGN0004889, FBGN0003396, FBGN0002643, FBGN0034249, FBGN0026252, FBGN0052133, FBGN0005631, FBGN0043903, FBGN0003447, FBGN0020378, FBGN0010516, FBGN0003502, FBGN0004837, FBGN0000015, FBGN0030328, FBGN0026309, FBGN0035574, FBGN0052177, FBGN0265487, FBGN0011481, FBGN0010350, FBGN0039335, FBGN0003388, FBGN0051145, FBGN0000163, FBGN0000546, FBGN0020279, FBGN0000547, FBGN0267390, FBGN0003118, FBGN0005677	767	856	10996	1.49058	0.335505	0.025222	0.201655			GOTERM_BP_ALL	GO:0060255~regulation of macromolecule metabolic process	11	10.2804	0.296776	FBGN0013987, FBGN0014006, FBGN0027950, FBGN0037707, FBGN0037705, FBGN0029800, FBGN0029798, FBGN0031044, FBGN0031055, FBGN0031037, FBGN0031036	50	1838	10996	1.31617	1	0.93889	99.5413
GOTERM_BP_ALL	GO:0035239~tube morphogenesis	66	5.6701	0.000533792	FBGN0041604, FBGN0026713, FBGN0000042, FBGN0003719, FBGN0001075, FBGN0001078, FBGN0003169, FBGN0021796, FBGN0262169, FBGN0016917, FBGN0010303, FBGN0010341, FBGN0262126, FBGN0003028, FBGN0086384, FBGN0035617, FBGN0001624, FBGN0001321, FBGN0263706, FBGN0261885, FBGN0050456, FBGN0020251, FBGN0020521, FBGN0014388, FBGN0000591, FBGN0041174, FBGN0001226, FBGN0000489, FBGN0041171, FBGN0010575, FBGN0053196, FBGN0025879, FBGN0002783, FBGN0261113, FBGN0000326, FBGN0030183, FBGN0004647, FBGN0000114, FBGN0025525, FBGN0011758, FBGN0030608, FBGN0003079, FBGN0025800, FBGN0013263, FBGN0263077, FBGN0003396, FBGN0002643, FBGN0034249, FBGN0026252, FBGN0003447, FBGN0043903, FBGN0020378, FBGN0003502, FBGN0010516, FBGN0004837, FBGN0026309, FBGN0035574, FBGN0265487, FBGN0010350, FBGN0039335, FBGN0051145, FBGN0000163, FBGN0000546, FBGN0000547, FBGN0003118, FBGN0005677	767	620	10996	1.52613	0.863883	0.0604179	0.980064			GOTERM_BP_ALL	GO:0016310~phosphorylation	5	4.6729	0.304144	FBGN0013987, FBGN0014006, FBGN0031044, FBGN0031055, FBGN0031037	50	626	10996	1.75655	1	0.940461	99.6096
GOTERM_BP_ALL	GO:0009888~tissue development	118	10.1375	0.000586324	FBGN0041604, FBGN0001075, FBGN0001078, FBGN0003169, FBGN0041164, FBGN0031149, FBGN0010303, FBGN0033652, FBGN0032126, FBGN0004419, FBGN0003028, FBGN0013759, FBGN0035617, FBGN0263706, FBGN0050456, FBGN0014388, FBGN0041174, FBGN0003366, FBGN0041171, FBGN0010575, FBGN0025879, FBGN0002783, FBGN0000256, FBGN0004606, FBGN0261113, FBGN0000326, FBGN0261836, FBGN0030183, FBGN0000114, FBGN0025525, FBGN0013997, FBGN0000578, FBGN0030001, FBGN0011758, FBGN0086359, FBGN0015609, FBGN0263077, FBGN0038065, FBGN0004889, FBGN0002643, FBGN0026252, FBGN0005631, FBGN0003447, FBGN0001104, FBGN0020378, FBGN0031951, FBGN0030328, FBGN0004106, FBGN0052177, FBGN0085443, FBGN0011481, FBGN0010350, FBGN0052179, FBGN0039335, FBGN0020279, FBGN0267390, FBGN0026598, FBGN0011676, FBGN0026713, FBGN0035983, FBGN0003719, FBGN0262160, FBGN0021796, FBGN0267821, FBGN0262169, FBGN0016917, FBGN0010341, FBGN0025391, FBGN0027054, FBGN0086384, FBGN0001321, FBGN0001624, FBGN0261885, FBGN0020251, FBGN0000482, FBGN0011260, FBGN0261987, FBGN0020521, FBGN0262716, FBGN0000591, FBGN0001226, FBGN0086906, FBGN0000489, FBGN0052301, FBGN0264273, FBGN0053196, FBGN0040071, FBGN0011656, FBGN0036814, FBGN0036715, FBGN0004647, FBGN0011259, FBGN0028789, FBGN0030608, FBGN0003079, FBGN0025800, FBGN0013263, FBGN0003396, FBGN0034249, FBGN0250823, FBGN0052133, FBGN0043903, FBGN0010516, FBGN0003502, FBGN0004837, FBGN0000015, FBGN0035574, FBGN0262733, FBGN0265487, FBGN0000542, FBGN0003388, FBGN0001977, FBGN0051145, FBGN0000163, FBGN0000546, FBGN0005677, FBGN0003118, FBGN0000547	767	1262	10996	1.34049	0.888146	0.0606692	1.07602			GOTERM_BP_ALL	GO:0031323~regulation of cellular metabolic process	11	10.2804	0.320795	FBGN0013987, FBGN0014006, FBGN0027950, FBGN0037707, FBGN0037705, FBGN0029800, FBGN0029798, FBGN0031044, FBGN0031055, FBGN0031037, FBGN0031036	50	1877	10996	1.28882	1	0.941528	99.7304
GOTERM_BP_ALL	GO:0060429~epithelium development	110	9.45017	0.000797558	FBGN0041604, FBGN0001075, FBGN0001078, FBGN0003169, FBGN0041164, FBGN0031149, FBGN0010303, FBGN0032126, FBGN0004419, FBGN0003028, FBGN0013759, FBGN0035617, FBGN0263706, FBGN0050456, FBGN0014388, FBGN0041174, FBGN0003366, FBGN0041171, FBGN0010575, FBGN0025879, FBGN0002783, FBGN0000256, FBGN0261113, FBGN0000326, FBGN0030183, FBGN0000114, FBGN0025525, FBGN0013997, FBGN0000578, FBGN0030001, FBGN0011758, FBGN0086359, FBGN0015609, FBGN0263077, FBGN0038065, FBGN0004889, FBGN0002643, FBGN0026252, FBGN0005631, FBGN0003447, FBGN0001104, FBGN0020378, FBGN0031951, FBGN0030328, FBGN0004106, FBGN0052177, FBGN0085443, FBGN0010350, FBGN0052179, FBGN0011481, FBGN0039335, FBGN0020279, FBGN0267390, FBGN0026598, FBGN0011676, FBGN0026713, FBGN0035983, FBGN0003719, FBGN0262160, FBGN0021796, FBGN0267821, FBGN0262169, FBGN0016917, FBGN0010341, FBGN0027054, FBGN0086384, FBGN0001321, FBGN0001624, FBGN0261885, FBGN0020251, FBGN0000482, FBGN0261987, FBGN0020521, FBGN0262716, FBGN0000591, FBGN0001226, FBGN0000489, FBGN0052301, FBGN0053196, FBGN0040071, FBGN0011656, FBGN0036814, FBGN0036715, FBGN0004647, FBGN0028789, FBGN0030608, FBGN0003079, FBGN0025800, FBGN0013263, FBGN0003396, FBGN0034249, FBGN0250823, FBGN0052133, FBGN0043903, FBGN0010516, FBGN0003502, FBGN0004837, FBGN0000015, FBGN0035574, FBGN0265487, FBGN0262733, FBGN0000542, FBGN0003388, FBGN0001977, FBGN0051145, FBGN0000163, FBGN0000546, FBGN0005677, FBGN0003118, FBGN0000547	767	1171	10996	1.34671	0.949211	0.0717941	1.46099			GOTERM_BP_ALL	GO:0080090~regulation of primary metabolic process	11	10.2804	0.321418	FBGN0013987, FBGN0014006, FBGN0027950, FBGN0037707, FBGN0037705, FBGN0029800, FBGN0029798, FBGN0031044, FBGN0031055, FBGN0031037, FBGN0031036	50	1878	10996	1.28814	1	0.940355	99.7342
GOTERM_BP_ALL	GO:0007444~imaginal disc development	72	6.18557	0.000824786	FBGN0041604, FBGN0026598, FBGN0011676, FBGN0026713, FBGN0035983, FBGN0003719, FBGN0001075, FBGN0001078, FBGN0262160, FBGN0031149, FBGN0262169, FBGN0016917, FBGN0010341, FBGN0010303, FBGN0003028, FBGN0086384, FBGN0035617, FBGN0001624, FBGN0263706, FBGN0261885, FBGN0050456, FBGN0020251, FBGN0020521, FBGN0000591, FBGN0001226, FBGN0000489, FBGN0052301, FBGN0010575, FBGN0040071, FBGN0053196, FBGN0025879, FBGN0036814, FBGN0002783, FBGN0261113, FBGN0000326, FBGN0030183, FBGN0004647, FBGN0000114, FBGN0025525, FBGN0028789, FBGN0011758, FBGN0030608, FBGN0003079, FBGN0025800, FBGN0086359, FBGN0013263, FBGN0263077, FBGN0038065, FBGN0004889, FBGN0003396, FBGN0002643, FBGN0034249, FBGN0026252, FBGN0052133, FBGN0003447, FBGN0020378, FBGN0003502, FBGN0004837, FBGN0000015, FBGN0030328, FBGN0035574, FBGN0052177, FBGN0265487, FBGN0011481, FBGN0039335, FBGN0051145, FBGN0000546, FBGN0020279, FBGN0000547, FBGN0267390, FBGN0003118, FBGN0005677	767	702	10996	1.4704	0.954126	0.0724114	1.51051			GOTERM_BP_ALL	GO:0006796~phosphate-containing compound metabolic process	7	6.54206	0.330401	FBGN0015614, FBGN0013987, FBGN0014006, FBGN0037942, FBGN0031044, FBGN0031055, FBGN0031037	50	1057	10996	1.45642	1	0.939864	99.7832
GOTERM_BP_ALL	GO:0035114~imaginal disc-derived appendage morphogenesis	50	4.29553	0.000848375	FBGN0041604, FBGN0002783, FBGN0026713, FBGN0261113, FBGN0000326, FBGN0030183, FBGN0003719, FBGN0001075, FBGN0004647, FBGN0000114, FBGN0001078, FBGN0025525, FBGN0030608, FBGN0262169, FBGN0025800, FBGN0016917, FBGN0003079, FBGN0010341, FBGN0013263, FBGN0263077, FBGN0002643, FBGN0003396, FBGN0003028, FBGN0086384, FBGN0034249, FBGN0026252, FBGN0035617, FBGN0261885, FBGN0263706, FBGN0003447, FBGN0050456, FBGN0020378, FBGN0020251, FBGN0003502, FBGN0020521, FBGN0004837, FBGN0000591, FBGN0001226, FBGN0000489, FBGN0035574, FBGN0265487, FBGN0010575, FBGN0039335, FBGN0051145, FBGN0000546, FBGN0053196, FBGN0025879, FBGN0005677, FBGN0003118, FBGN0000547	767	444	10996	1.61446	0.957997	0.0710696	1.55339			GOTERM_BP_ALL	GO:0010646~regulation of cell communication	6	5.60748	0.330543	FBGN0013987, FBGN0014006, FBGN0000346, FBGN0024833, FBGN0031044, FBGN0031055	50	853	10996	1.54692	1	0.938426	99.7839
GOTERM_BP_ALL	GO:0035120~post-embryonic appendage morphogenesis	49	4.20962	0.000912908	FBGN0041604, FBGN0002783, FBGN0026713, FBGN0261113, FBGN0000326, FBGN0030183, FBGN0003719, FBGN0001075, FBGN0004647, FBGN0000114, FBGN0001078, FBGN0025525, FBGN0030608, FBGN0262169, FBGN0025800, FBGN0016917, FBGN0003079, FBGN0010341, FBGN0013263, FBGN0263077, FBGN0002643, FBGN0003396, FBGN0003028, FBGN0086384, FBGN0034249, FBGN0026252, FBGN0035617, FBGN0261885, FBGN0263706, FBGN0003447, FBGN0050456, FBGN0020378, FBGN0020251, FBGN0003502, FBGN0020521, FBGN0004837, FBGN0000591, FBGN0001226, FBGN0000489, FBGN0035574, FBGN0265487, FBGN0010575, FBGN0039335, FBGN0051145, FBGN0000546, FBGN0053196, FBGN0025879, FBGN0003118, FBGN0000547	767	434	10996	1.61862	0.967001	0.0730039	1.67061			GOTERM_BP_ALL	GO:0023051~regulation of signaling	6	5.60748	0.333248	FBGN0013987, FBGN0014006, FBGN0000346, FBGN0024833, FBGN0031044, FBGN0031055	50	856	10996	1.5415	1	0.937102	99.7969
GOTERM_BP_ALL	GO:0035107~appendage morphogenesis	50	4.29553	0.000983	FBGN0041604, FBGN0002783, FBGN0026713, FBGN0261113, FBGN0000326, FBGN0030183, FBGN0003719, FBGN0001075, FBGN0004647, FBGN0000114, FBGN0001078, FBGN0025525, FBGN0030608, FBGN0262169, FBGN0025800, FBGN0016917, FBGN0003079, FBGN0010341, FBGN0013263, FBGN0263077, FBGN0002643, FBGN0003396, FBGN0003028, FBGN0086384, FBGN0034249, FBGN0026252, FBGN0035617, FBGN0261885, FBGN0263706, FBGN0003447, FBGN0050456, FBGN0020378, FBGN0020251, FBGN0003502, FBGN0020521, FBGN0004837, FBGN0000591, FBGN0001226, FBGN0000489, FBGN0035574, FBGN0265487, FBGN0010575, FBGN0039335, FBGN0051145, FBGN0000546, FBGN0053196, FBGN0025879, FBGN0005677, FBGN0003118, FBGN0000547	767	447	10996	1.60362	0.974608	0.0722245	1.79778			GOTERM_BP_ALL	GO:0009968~negative regulation of signal transduction	3	2.80374	0.355865	FBGN0024833, FBGN0031044, FBGN0031055	50	280	10996	2.35629	1	0.944977	99.8802
GOTERM_BP_ALL	GO:0048737~imaginal disc-derived appendage development	50	4.29553	0.00107833	FBGN0041604, FBGN0002783, FBGN0026713, FBGN0261113, FBGN0000326, FBGN0030183, FBGN0003719, FBGN0001075, FBGN0004647, FBGN0000114, FBGN0001078, FBGN0025525, FBGN0030608, FBGN0262169, FBGN0025800, FBGN0016917, FBGN0003079, FBGN0010341, FBGN0013263, FBGN0263077, FBGN0002643, FBGN0003396, FBGN0003028, FBGN0086384, FBGN0034249, FBGN0026252, FBGN0035617, FBGN0261885, FBGN0263706, FBGN0003447, FBGN0050456, FBGN0020378, FBGN0020251, FBGN0003502, FBGN0020521, FBGN0004837, FBGN0000591, FBGN0001226, FBGN0000489, FBGN0035574, FBGN0265487, FBGN0010575, FBGN0039335, FBGN0051145, FBGN0000546, FBGN0053196, FBGN0025879, FBGN0005677, FBGN0003118, FBGN0000547	767	449	10996	1.59648	0.982221	0.0745685	1.9705			GOTERM_BP_ALL	GO:0010648~negative regulation of cell communication	3	2.80374	0.388051	FBGN0024833, FBGN0031044, FBGN0031055	50	300	10996	2.1992	1	0.950635	99.9453
GOTERM_BP_ALL	GO:0002009~morphogenesis of an epithelium	73	6.27148	0.00108147	FBGN0041604, FBGN0026713, FBGN0003719, FBGN0001075, FBGN0001078, FBGN0003169, FBGN0021796, FBGN0262169, FBGN0016917, FBGN0010303, FBGN0010341, FBGN0027054, FBGN0003028, FBGN0086384, FBGN0035617, FBGN0001624, FBGN0001321, FBGN0263706, FBGN0261885, FBGN0050456, FBGN0020251, FBGN0020521, FBGN0014388, FBGN0000591, FBGN0041174, FBGN0001226, FBGN0000489, FBGN0003366, FBGN0041171, FBGN0010575, FBGN0053196, FBGN0025879, FBGN0002783, FBGN0261113, FBGN0000326, FBGN0030183, FBGN0004647, FBGN0000114, FBGN0025525, FBGN0013997, FBGN0000578, FBGN0011758, FBGN0030608, FBGN0003079, FBGN0025800, FBGN0015609, FBGN0013263, FBGN0263077, FBGN0003396, FBGN0002643, FBGN0034249, FBGN0026252, FBGN0250823, FBGN0003447, FBGN0020378, FBGN0010516, FBGN0003502, FBGN0004837, FBGN0035574, FBGN0265487, FBGN0262733, FBGN0052179, FBGN0000542, FBGN0010350, FBGN0039335, FBGN0003388, FBGN0051145, FBGN0000163, FBGN0000546, FBGN0020279, FBGN0000547, FBGN0003118, FBGN0005677	767	721	10996	1.45153	0.982429	0.0734196	1.97618			GOTERM_BP_ALL	GO:0023057~negative regulation of signaling	3	2.80374	0.388051	FBGN0024833, FBGN0031044, FBGN0031055	50	300	10996	2.1992	1	0.950635	99.9453
GOTERM_BP_ALL	GO:0048736~appendage development	50	4.29553	0.00137463	FBGN0041604, FBGN0002783, FBGN0026713, FBGN0261113, FBGN0000326, FBGN0030183, FBGN0003719, FBGN0001075, FBGN0004647, FBGN0000114, FBGN0001078, FBGN0025525, FBGN0030608, FBGN0262169, FBGN0025800, FBGN0016917, FBGN0003079, FBGN0010341, FBGN0013263, FBGN0263077, FBGN0002643, FBGN0003396, FBGN0003028, FBGN0086384, FBGN0034249, FBGN0026252, FBGN0035617, FBGN0261885, FBGN0263706, FBGN0003447, FBGN0050456, FBGN0020378, FBGN0020251, FBGN0003502, FBGN0020521, FBGN0004837, FBGN0000591, FBGN0001226, FBGN0000489, FBGN0035574, FBGN0265487, FBGN0010575, FBGN0039335, FBGN0051145, FBGN0000546, FBGN0053196, FBGN0025879, FBGN0005677, FBGN0003118, FBGN0000547	767	454	10996	1.5789	0.994129	0.0783152	2.50547			GOTERM_BP_ALL	GO:0019222~regulation of metabolic process	11	10.2804	0.405135	FBGN0013987, FBGN0014006, FBGN0027950, FBGN0037707, FBGN0037705, FBGN0029800, FBGN0029798, FBGN0031044, FBGN0031055, FBGN0031037, FBGN0031036	50	2009	10996	1.20414	1	0.955334	99.9645
GOTERM_BP_ALL	GO:0060562~epithelial tube morphogenesis	61	5.24055	0.00162274	FBGN0041604, FBGN0026713, FBGN0003719, FBGN0001075, FBGN0001078, FBGN0003169, FBGN0021796, FBGN0262169, FBGN0016917, FBGN0010303, FBGN0010341, FBGN0003028, FBGN0086384, FBGN0035617, FBGN0001624, FBGN0001321, FBGN0261885, FBGN0263706, FBGN0050456, FBGN0020251, FBGN0020521, FBGN0000591, FBGN0014388, FBGN0001226, FBGN0000489, FBGN0041171, FBGN0010575, FBGN0053196, FBGN0025879, FBGN0002783, FBGN0261113, FBGN0000326, FBGN0030183, FBGN0004647, FBGN0000114, FBGN0025525, FBGN0011758, FBGN0030608, FBGN0003079, FBGN0025800, FBGN0013263, FBGN0263077, FBGN0003396, FBGN0002643, FBGN0034249, FBGN0026252, FBGN0003447, FBGN0020378, FBGN0003502, FBGN0010516, FBGN0004837, FBGN0035574, FBGN0265487, FBGN0010350, FBGN0039335, FBGN0051145, FBGN0000163, FBGN0000546, FBGN0000547, FBGN0003118, FBGN0005677	767	587	10996	1.48981	0.997679	0.0865579	2.95133			GOTERM_BP_ALL	GO:0009966~regulation of signal transduction	5	4.6729	0.40815	FBGN0013987, FBGN0014006, FBGN0024833, FBGN0031044, FBGN0031055	50	727	10996	1.51252	1	0.953493	99.9672
GOTERM_BP_ALL	GO:0048513~animal organ development	137	11.7698	0.0018694	FBGN0041604, FBGN0045852, FBGN0263864, FBGN0000042, FBGN0001075, FBGN0001078, FBGN0003169, FBGN0031149, FBGN0010303, FBGN0029092, FBGN0033652, FBGN0262126, FBGN0003028, FBGN0035617, FBGN0263706, FBGN0002921, FBGN0025743, FBGN0003174, FBGN0050456, FBGN0021895, FBGN0000140, FBGN0051774, FBGN0014388, FBGN0041174, FBGN0003366, FBGN0041171, FBGN0010575, FBGN0025879, FBGN0002783, FBGN0004606, FBGN0261113, FBGN0000326, FBGN0261836, FBGN0033159, FBGN0030183, FBGN0000114, FBGN0025525, FBGN0013997, FBGN0000578, FBGN0011758, FBGN0086359, FBGN0036372, FBGN0015609, FBGN0263077, FBGN0038065, FBGN0004889, FBGN0002643, FBGN0036752, FBGN0026252, FBGN0005631, FBGN0003447, FBGN0001104, FBGN0020378, FBGN0034181, FBGN0034180, FBGN0030328, FBGN0052177, FBGN0011481, FBGN0086253, FBGN0010350, FBGN0052179, FBGN0039335, FBGN0002633, FBGN0020279, FBGN0267390, FBGN0026598, FBGN0011676, FBGN0003887, FBGN0026713, FBGN0035983, FBGN0003719, FBGN0262160, FBGN0053208, FBGN0021796, FBGN0267821, FBGN0262169, FBGN0016917, FBGN0010341, FBGN0025391, FBGN0027054, FBGN0086384, FBGN0001321, FBGN0001624, FBGN0261885, FBGN0011571, FBGN0020251, FBGN0011260, FBGN0020521, FBGN0004593, FBGN0262716, FBGN0040487, FBGN0000591, FBGN0001226, FBGN0086906, FBGN0016641, FBGN0000489, FBGN0052301, FBGN0264273, FBGN0053196, FBGN0040071, FBGN0011656, FBGN0036814, FBGN0004647, FBGN0016122, FBGN0040809, FBGN0011259, FBGN0028789, FBGN0002873, FBGN0030608, FBGN0025800, FBGN0003079, FBGN0014850, FBGN0013263, FBGN0004432, FBGN0000536, FBGN0003396, FBGN0034249, FBGN0250823, FBGN0052133, FBGN0043903, FBGN0004396, FBGN0003502, FBGN0010516, FBGN0087035, FBGN0004837, FBGN0000015, FBGN0035574, FBGN0262733, FBGN0265487, FBGN0085407, FBGN0000542, FBGN0000163, FBGN0051145, FBGN0000546, FBGN0005677, FBGN0003118, FBGN0000547	767	1548	10996	1.26879	0.999078	0.0901197	3.39264			GOTERM_BP_ALL	GO:0050794~regulation of cellular process	18	16.8224	0.435605	FBGN0014006, FBGN0037707, FBGN0037547, FBGN0037546, FBGN0037705, FBGN0000346, FBGN0024833, FBGN0034472, FBGN0031044, FBGN0031042, FBGN0031055, FBGN0013987, FBGN0027950, FBGN0029800, FBGN0052758, FBGN0029798, FBGN0031037, FBGN0031036	50	3596	10996	1.10082	1	0.962076	99.9841
GOTERM_BP_ALL	GO:0048729~tissue morphogenesis	73	6.27148	0.00201161	FBGN0041604, FBGN0026713, FBGN0003719, FBGN0001075, FBGN0001078, FBGN0003169, FBGN0021796, FBGN0262169, FBGN0016917, FBGN0010303, FBGN0010341, FBGN0027054, FBGN0003028, FBGN0086384, FBGN0035617, FBGN0001624, FBGN0001321, FBGN0263706, FBGN0261885, FBGN0050456, FBGN0020251, FBGN0020521, FBGN0014388, FBGN0000591, FBGN0041174, FBGN0001226, FBGN0000489, FBGN0003366, FBGN0041171, FBGN0010575, FBGN0053196, FBGN0025879, FBGN0002783, FBGN0261113, FBGN0000326, FBGN0030183, FBGN0004647, FBGN0000114, FBGN0025525, FBGN0013997, FBGN0000578, FBGN0011758, FBGN0030608, FBGN0003079, FBGN0025800, FBGN0015609, FBGN0013263, FBGN0263077, FBGN0003396, FBGN0002643, FBGN0034249, FBGN0026252, FBGN0250823, FBGN0003447, FBGN0020378, FBGN0010516, FBGN0003502, FBGN0004837, FBGN0035574, FBGN0265487, FBGN0262733, FBGN0052179, FBGN0000542, FBGN0010350, FBGN0039335, FBGN0003388, FBGN0051145, FBGN0000163, FBGN0000546, FBGN0020279, FBGN0000547, FBGN0003118, FBGN0005677	767	738	10996	1.4181	0.999458	0.0930559	3.64623			GOTERM_BP_ALL	GO:0048585~negative regulation of response to stimulus	3	2.80374	0.444198	FBGN0024833, FBGN0031044, FBGN0031055	50	336	10996	1.96357	1	0.96265	99.9874
GOTERM_BP_ALL	GO:0007560~imaginal disc morphogenesis	53	4.55326	0.00246866	FBGN0041604, FBGN0026713, FBGN0001075, FBGN0003719, FBGN0001078, FBGN0262169, FBGN0016917, FBGN0010303, FBGN0010341, FBGN0003028, FBGN0086384, FBGN0035617, FBGN0001624, FBGN0261885, FBGN0263706, FBGN0050456, FBGN0020251, FBGN0020521, FBGN0000591, FBGN0001226, FBGN0000489, FBGN0010575, FBGN0053196, FBGN0025879, FBGN0002783, FBGN0261113, FBGN0000326, FBGN0030183, FBGN0000114, FBGN0004647, FBGN0025525, FBGN0011758, FBGN0030608, FBGN0003079, FBGN0025800, FBGN0013263, FBGN0263077, FBGN0003396, FBGN0002643, FBGN0034249, FBGN0026252, FBGN0003447, FBGN0020378, FBGN0003502, FBGN0004837, FBGN0035574, FBGN0265487, FBGN0039335, FBGN0051145, FBGN0000546, FBGN0003118, FBGN0005677, FBGN0000547	767	502	10996	1.5136	0.999902	0.10292	4.45695			GOTERM_BP_ALL	GO:0050896~response to stimulus	16	14.9533	0.469617	FBGN0014006, FBGN0037546, FBGN0037705, FBGN0024833, FBGN0034472, FBGN0031044, FBGN0031042, FBGN0031055, FBGN0051472, FBGN0013987, FBGN0031081, FBGN0052758, FBGN0029798, FBGN0026399, FBGN0027358, FBGN0031037	50	3215	10996	1.09447	1	0.969775	99.9939
GOTERM_BP_ALL	GO:0048563~post-embryonic organ morphogenesis	53	4.55326	0.00246866	FBGN0041604, FBGN0026713, FBGN0001075, FBGN0003719, FBGN0001078, FBGN0262169, FBGN0016917, FBGN0010303, FBGN0010341, FBGN0003028, FBGN0086384, FBGN0035617, FBGN0001624, FBGN0261885, FBGN0263706, FBGN0050456, FBGN0020251, FBGN0020521, FBGN0000591, FBGN0001226, FBGN0000489, FBGN0010575, FBGN0053196, FBGN0025879, FBGN0002783, FBGN0261113, FBGN0000326, FBGN0030183, FBGN0000114, FBGN0004647, FBGN0025525, FBGN0011758, FBGN0030608, FBGN0003079, FBGN0025800, FBGN0013263, FBGN0263077, FBGN0003396, FBGN0002643, FBGN0034249, FBGN0026252, FBGN0003447, FBGN0020378, FBGN0003502, FBGN0004837, FBGN0035574, FBGN0265487, FBGN0039335, FBGN0051145, FBGN0000546, FBGN0003118, FBGN0005677, FBGN0000547	767	502	10996	1.5136	0.999902	0.10292	4.45695			GOTERM_BP_ALL	GO:0035556~intracellular signal transduction	4	3.73832	0.541669	FBGN0013987, FBGN0014006, FBGN0031044, FBGN0031055	50	633	10996	1.3897	1	0.981559	99.9993
GOTERM_BP_ALL	GO:0007552~metamorphosis	63	5.41237	0.00288595	FBGN0041604, FBGN0026713, FBGN0263864, FBGN0003719, FBGN0001075, FBGN0001078, FBGN0021796, FBGN0262169, FBGN0016917, FBGN0010303, FBGN0010341, FBGN0003028, FBGN0086384, FBGN0035617, FBGN0001624, FBGN0261885, FBGN0263706, FBGN0014849, FBGN0050456, FBGN0014848, FBGN0020251, FBGN0020521, FBGN0004593, FBGN0000591, FBGN0001226, FBGN0000489, FBGN0010575, FBGN0053196, FBGN0025879, FBGN0002783, FBGN0261113, FBGN0000326, FBGN0030183, FBGN0004647, FBGN0000114, FBGN0025525, FBGN0014851, FBGN0011758, FBGN0030608, FBGN0003079, FBGN0025800, FBGN0014850, FBGN0013263, FBGN0004432, FBGN0263077, FBGN0003396, FBGN0002643, FBGN0034249, FBGN0026252, FBGN0052423, FBGN0003447, FBGN0020378, FBGN0003502, FBGN0087035, FBGN0004837, FBGN0035574, FBGN0265487, FBGN0039335, FBGN0051145, FBGN0000546, FBGN0000547, FBGN0003118, FBGN0005677	767	626	10996	1.4428	0.999979	0.113027	5.19153			GOTERM_BP_ALL	GO:0050789~regulation of biological process	18	16.8224	0.579621	FBGN0014006, FBGN0037707, FBGN0037547, FBGN0037546, FBGN0037705, FBGN0000346, FBGN0024833, FBGN0034472, FBGN0031044, FBGN0031042, FBGN0031055, FBGN0013987, FBGN0027950, FBGN0029800, FBGN0052758, FBGN0029798, FBGN0031037, FBGN0031036	50	3864	10996	1.02447	1	0.985979	99.9998
GOTERM_BP_ALL	GO:0009887~organ morphogenesis	91	7.81787	0.00545802	FBGN0041604, FBGN0026713, FBGN0263864, FBGN0003719, FBGN0001075, FBGN0001078, FBGN0003169, FBGN0267821, FBGN0262169, FBGN0016917, FBGN0010341, FBGN0010303, FBGN0027054, FBGN0003028, FBGN0086384, FBGN0035617, FBGN0001624, FBGN0001321, FBGN0263706, FBGN0261885, FBGN0025743, FBGN0002921, FBGN0003174, FBGN0050456, FBGN0020251, FBGN0020521, FBGN0004593, FBGN0000140, FBGN0051774, FBGN0014388, FBGN0000591, FBGN0040487, FBGN0001226, FBGN0016641, FBGN0000489, FBGN0003366, FBGN0010575, FBGN0053196, FBGN0025879, FBGN0002783, FBGN0261113, FBGN0000326, FBGN0030183, FBGN0004647, FBGN0000114, FBGN0016122, FBGN0040809, FBGN0025525, FBGN0011259, FBGN0013997, FBGN0000578, FBGN0011758, FBGN0030608, FBGN0003079, FBGN0025800, FBGN0014850, FBGN0015609, FBGN0013263, FBGN0004432, FBGN0263077, FBGN0003396, FBGN0002643, FBGN0034249, FBGN0026252, FBGN0250823, FBGN0005631, FBGN0043903, FBGN0004396, FBGN0003447, FBGN0020378, FBGN0003502, FBGN0087035, FBGN0004837, FBGN0034181, FBGN0000015, FBGN0035574, FBGN0265487, FBGN0262733, FBGN0085407, FBGN0086253, FBGN0010350, FBGN0052179, FBGN0000542, FBGN0039335, FBGN0051145, FBGN0000163, FBGN0002633, FBGN0000546, FBGN0000547, FBGN0003118, FBGN0005677	767	996	10996	1.30985	1	0.157834	9.6026			GOTERM_BP_ALL	GO:0007165~signal transduction	7	6.54206	0.73328	FBGN0013987, FBGN0014006, FBGN0037546, FBGN0024833, FBGN0052758, FBGN0031044, FBGN0031055	50	1594	10996	0.965772	1	0.997553	100
GOTERM_BP_ALL	GO:0035220~wing disc development	52	4.46735	0.00569414	FBGN0041604, FBGN0026713, FBGN0035983, FBGN0003719, FBGN0001075, FBGN0262160, FBGN0031149, FBGN0262169, FBGN0016917, FBGN0010341, FBGN0086384, FBGN0261885, FBGN0020251, FBGN0020521, FBGN0000591, FBGN0001226, FBGN0000489, FBGN0052301, FBGN0010575, FBGN0040071, FBGN0053196, FBGN0025879, FBGN0002783, FBGN0036814, FBGN0261113, FBGN0000326, FBGN0030183, FBGN0000114, FBGN0004647, FBGN0028789, FBGN0030608, FBGN0003079, FBGN0025800, FBGN0013263, FBGN0038065, FBGN0263077, FBGN0003396, FBGN0002643, FBGN0026252, FBGN0003447, FBGN0003502, FBGN0004837, FBGN0030328, FBGN0052177, FBGN0265487, FBGN0011481, FBGN0039335, FBGN0051145, FBGN0000546, FBGN0267390, FBGN0003118, FBGN0000547	767	511	10996	1.45889	1	0.161607	9.99768
GOTERM_BP_ALL	GO:0002165~instar larval or pupal development	68	5.84192	0.00645328	FBGN0041604, FBGN0026598, FBGN0026713, FBGN0263864, FBGN0031104, FBGN0015591, FBGN0003719, FBGN0001075, FBGN0001078, FBGN0021796, FBGN0262169, FBGN0016917, FBGN0010303, FBGN0010341, FBGN0003028, FBGN0086384, FBGN0035617, FBGN0001624, FBGN0263706, FBGN0261885, FBGN0050456, FBGN0020251, FBGN0020521, FBGN0004593, FBGN0000591, FBGN0001226, FBGN0000489, FBGN0266435, FBGN0010575, FBGN0053196, FBGN0025879, FBGN0002783, FBGN0261113, FBGN0000326, FBGN0030183, FBGN0011509, FBGN0004647, FBGN0000114, FBGN0025525, FBGN0011758, FBGN0030608, FBGN0003079, FBGN0025800, FBGN0014850, FBGN0013263, FBGN0004432, FBGN0263077, FBGN0003396, FBGN0002643, FBGN0034249, FBGN0026252, FBGN0001189, FBGN0004396, FBGN0003447, FBGN0020378, FBGN0003502, FBGN0087035, FBGN0004837, FBGN0035574, FBGN0265487, FBGN0002306, FBGN0039335, FBGN0003388, FBGN0051145, FBGN0000546, FBGN0000547, FBGN0003118, FBGN0005677	767	711	10996	1.37113	1	0.172143	11.2568			Annotation Cluster 3	Enrichment Score: 0.8269767288982816
GOTERM_BP_ALL	GO:0048707~instar larval or pupal morphogenesis	59	5.06873	0.00669941	FBGN0041604, FBGN0026713, FBGN0263864, FBGN0003719, FBGN0001075, FBGN0001078, FBGN0021796, FBGN0262169, FBGN0016917, FBGN0010303, FBGN0010341, FBGN0003028, FBGN0086384, FBGN0035617, FBGN0001624, FBGN0261885, FBGN0263706, FBGN0050456, FBGN0020251, FBGN0020521, FBGN0004593, FBGN0000591, FBGN0001226, FBGN0000489, FBGN0010575, FBGN0053196, FBGN0025879, FBGN0002783, FBGN0261113, FBGN0000326, FBGN0030183, FBGN0004647, FBGN0000114, FBGN0025525, FBGN0011758, FBGN0030608, FBGN0003079, FBGN0025800, FBGN0014850, FBGN0013263, FBGN0263077, FBGN0004432, FBGN0003396, FBGN0002643, FBGN0034249, FBGN0026252, FBGN0003447, FBGN0020378, FBGN0003502, FBGN0087035, FBGN0004837, FBGN0035574, FBGN0265487, FBGN0039335, FBGN0051145, FBGN0000546, FBGN0000547, FBGN0003118, FBGN0005677	767	601	10996	1.4074	1	0.174406	11.6615			Category	Term	Count	%	PValue	Genes	List Total	Pop Hits	Pop Total	Fold Enrichment	Bonferroni	Benjamini	FDR
GOTERM_BP_ALL	GO:0009886~post-embryonic morphogenesis	59	5.06873	0.00998227	FBGN0041604, FBGN0026713, FBGN0263864, FBGN0003719, FBGN0001075, FBGN0001078, FBGN0021796, FBGN0262169, FBGN0016917, FBGN0010303, FBGN0010341, FBGN0003028, FBGN0086384, FBGN0035617, FBGN0001624, FBGN0261885, FBGN0263706, FBGN0050456, FBGN0020251, FBGN0020521, FBGN0004593, FBGN0000591, FBGN0001226, FBGN0000489, FBGN0010575, FBGN0053196, FBGN0025879, FBGN0002783, FBGN0261113, FBGN0000326, FBGN0030183, FBGN0004647, FBGN0000114, FBGN0025525, FBGN0011758, FBGN0030608, FBGN0003079, FBGN0025800, FBGN0014850, FBGN0013263, FBGN0263077, FBGN0004432, FBGN0003396, FBGN0002643, FBGN0034249, FBGN0026252, FBGN0003447, FBGN0020378, FBGN0003502, FBGN0087035, FBGN0004837, FBGN0035574, FBGN0265487, FBGN0039335, FBGN0051145, FBGN0000546, FBGN0000547, FBGN0003118, FBGN0005677	767	613	10996	1.37985	1	0.20764	16.8945			GOTERM_BP_ALL	GO:0007269~neurotransmitter secretion	4	3.73832	0.0141476	FBGN0261049, FBGN0015614, FBGN0000346, FBGN0024833	50	114	10996	7.71649	0.999985	0.749846	19.5806
GOTERM_BP_ALL	GO:0048569~post-embryonic organ development	57	4.89691	0.0102712	FBGN0041604, FBGN0026713, FBGN0003719, FBGN0001075, FBGN0001078, FBGN0053208, FBGN0262169, FBGN0016917, FBGN0010303, FBGN0010341, FBGN0033652, FBGN0003028, FBGN0086384, FBGN0035617, FBGN0001624, FBGN0261885, FBGN0263706, FBGN0050456, FBGN0020251, FBGN0020521, FBGN0000591, FBGN0001226, FBGN0000489, FBGN0010575, FBGN0053196, FBGN0025879, FBGN0002783, FBGN0261113, FBGN0000326, FBGN0261836, FBGN0030183, FBGN0004647, FBGN0000114, FBGN0025525, FBGN0011758, FBGN0030608, FBGN0003079, FBGN0025800, FBGN0013263, FBGN0263077, FBGN0003396, FBGN0002643, FBGN0036752, FBGN0034249, FBGN0026252, FBGN0003447, FBGN0020378, FBGN0003502, FBGN0004837, FBGN0035574, FBGN0265487, FBGN0039335, FBGN0051145, FBGN0000546, FBGN0003118, FBGN0005677, FBGN0000547	767	589	10996	1.38739	1	0.205094	17.3407			GOTERM_BP_ALL	GO:0099643~signal release from synapse	4	3.73832	0.0141476	FBGN0261049, FBGN0015614, FBGN0000346, FBGN0024833	50	114	10996	7.71649	0.999985	0.749846	19.5806
GOTERM_BP_ALL	GO:0007476~imaginal disc-derived wing morphogenesis	40	3.43643	0.010963	FBGN0041604, FBGN0002783, FBGN0026713, FBGN0261113, FBGN0000326, FBGN0030183, FBGN0003719, FBGN0001075, FBGN0004647, FBGN0000114, FBGN0262169, FBGN0030608, FBGN0025800, FBGN0003079, FBGN0016917, FBGN0010341, FBGN0013263, FBGN0263077, FBGN0002643, FBGN0003396, FBGN0086384, FBGN0026252, FBGN0261885, FBGN0003447, FBGN0020251, FBGN0003502, FBGN0020521, FBGN0004837, FBGN0000591, FBGN0001226, FBGN0000489, FBGN0265487, FBGN0010575, FBGN0039335, FBGN0051145, FBGN0053196, FBGN0000546, FBGN0025879, FBGN0003118, FBGN0000547	767	384	10996	1.49337	1	0.211793	18.4			GOTERM_BP_ALL	GO:0007034~vacuolar transport	4	3.73832	0.0148203	FBGN0261049, FBGN0000346, FBGN0024833, FBGN0052758	50	116	10996	7.58345	0.999991	0.724927	20.4158
GOTERM_BP_ALL	GO:0007472~wing disc morphogenesis	40	3.43643	0.0149505	FBGN0041604, FBGN0002783, FBGN0026713, FBGN0261113, FBGN0000326, FBGN0030183, FBGN0003719, FBGN0001075, FBGN0004647, FBGN0000114, FBGN0262169, FBGN0030608, FBGN0025800, FBGN0003079, FBGN0016917, FBGN0010341, FBGN0013263, FBGN0263077, FBGN0002643, FBGN0003396, FBGN0086384, FBGN0026252, FBGN0261885, FBGN0003447, FBGN0020251, FBGN0003502, FBGN0020521, FBGN0004837, FBGN0000591, FBGN0001226, FBGN0000489, FBGN0265487, FBGN0010575, FBGN0039335, FBGN0051145, FBGN0053196, FBGN0000546, FBGN0025879, FBGN0003118, FBGN0000547	767	392	10996	1.4629	1	0.258637	24.2598			GOTERM_BP_ALL	GO:0099531~presynaptic process involved in chemical synaptic transmission	4	3.73832	0.0165806	FBGN0261049, FBGN0015614, FBGN0000346, FBGN0024833	50	121	10996	7.27008	0.999998	0.727683	22.5631
GOTERM_BP_ALL	GO:0009791~post-embryonic development	72	6.18557	0.0196304	FBGN0041604, FBGN0026598, FBGN0026713, FBGN0263864, FBGN0031104, FBGN0015591, FBGN0003719, FBGN0001075, FBGN0001078, FBGN0053208, FBGN0021796, FBGN0262169, FBGN0016917, FBGN0010303, FBGN0010341, FBGN0033652, FBGN0003028, FBGN0086384, FBGN0035617, FBGN0001624, FBGN0263706, FBGN0261885, FBGN0050456, FBGN0020251, FBGN0020521, FBGN0004593, FBGN0000591, FBGN0001226, FBGN0000489, FBGN0266435, FBGN0010575, FBGN0053196, FBGN0025879, FBGN0002783, FBGN0261113, FBGN0000326, FBGN0261836, FBGN0030183, FBGN0011509, FBGN0004647, FBGN0000114, FBGN0025525, FBGN0011758, FBGN0030608, FBGN0003079, FBGN0025800, FBGN0014850, FBGN0013263, FBGN0004432, FBGN0263077, FBGN0003396, FBGN0002643, FBGN0036752, FBGN0034249, FBGN0026252, FBGN0001189, FBGN0004396, FBGN0003447, FBGN0020378, FBGN0003502, FBGN0087035, FBGN0004837, FBGN0035574, FBGN0265487, FBGN0002306, FBGN0039335, FBGN0003388, FBGN0051145, FBGN0000546, FBGN0000547, FBGN0003118, FBGN0005677	767	801	10996	1.28866	1	0.293652	30.6293			GOTERM_BP_ALL	GO:0001505~regulation of neurotransmitter levels	4	3.73832	0.0225411	FBGN0261049, FBGN0015614, FBGN0000346, FBGN0024833	50	136	10996	6.46824	1	0.800614	29.4384
															GOTERM_BP_ALL	GO:0006836~neurotransmitter transport	4	3.73832	0.0280475	FBGN0261049, FBGN0015614, FBGN0000346, FBGN0024833	50	148	10996	5.94378	1	0.74925	35.2789
Annotation Cluster 5	Enrichment Score: 2.434325539222966														GOTERM_BP_ALL	GO:0023061~signal release	4	3.73832	0.0290289	FBGN0261049, FBGN0015614, FBGN0000346, FBGN0024833	50	150	10996	5.86453	1	0.740284	36.2712
Category	Term	Count	%	PValue	Genes	List Total	Pop Hits	Pop Total	Fold Enrichment	Bonferroni	Benjamini	FDR			GOTERM_BP_ALL	GO:0007268~chemical synaptic transmission	5	4.6729	0.0449742	FBGN0261049, FBGN0015614, FBGN0037546, FBGN0000346, FBGN0024833	50	302	10996	3.64106	1	0.803546	50.5285
GOTERM_BP_ALL	GO:0010025~wax biosynthetic process	7	0.601375	0.000489504	FBGN0029821, FBGN0034145, FBGN0034143, FBGN0038450, FBGN0038449, FBGN0038451, FBGN0032055	767	16	10996	6.27216	0.839385	0.061113	0.899096			GOTERM_BP_ALL	GO:0098916~anterograde trans-synaptic signaling	5	4.6729	0.0449742	FBGN0261049, FBGN0015614, FBGN0037546, FBGN0000346, FBGN0024833	50	302	10996	3.64106	1	0.803546	50.5285
GOTERM_BP_ALL	GO:0010166~wax metabolic process	7	0.601375	0.000489504	FBGN0029821, FBGN0034145, FBGN0034143, FBGN0038450, FBGN0038449, FBGN0038451, FBGN0032055	767	16	10996	6.27216	0.839385	0.061113	0.899096			GOTERM_BP_ALL	GO:0099536~synaptic signaling	5	4.6729	0.0449742	FBGN0261049, FBGN0015614, FBGN0037546, FBGN0000346, FBGN0024833	50	302	10996	3.64106	1	0.803546	50.5285
GOTERM_BP_ALL	GO:0035336~long-chain fatty-acyl-CoA metabolic process	7	0.601375	0.000489504	FBGN0029821, FBGN0034145, FBGN0034143, FBGN0038450, FBGN0038449, FBGN0038451, FBGN0032055	767	16	10996	6.27216	0.839385	0.061113	0.899096			GOTERM_BP_ALL	GO:0099537~trans-synaptic signaling	5	4.6729	0.0449742	FBGN0261049, FBGN0015614, FBGN0037546, FBGN0000346, FBGN0024833	50	302	10996	3.64106	1	0.803546	50.5285
GOTERM_BP_ALL	GO:0035337~fatty-acyl-CoA metabolic process	7	0.601375	0.00138449	FBGN0029821, FBGN0034145, FBGN0034143, FBGN0038450, FBGN0038449, FBGN0038451, FBGN0032055	767	19	10996	5.28182	0.994342	0.0776715	2.52323			GOTERM_BP_ALL	GO:0034613~cellular protein localization	6	5.60748	0.0451904	FBGN0000346, FBGN0024833, FBGN0052758, FBGN0000244, FBGN0027358, FBGN0037710	50	440	10996	2.99891	1	0.790751	50.6995
GOTERM_BP_ALL	GO:0006732~coenzyme metabolic process	19	1.6323	0.00672065	FBGN0263864, FBGN0038449, FBGN0039635, FBGN0031589, FBGN0004647, FBGN0032054, FBGN0051216, FBGN0053208, FBGN0032055, FBGN0029821, FBGN0034145, FBGN0051773, FBGN0034143, FBGN0038450, FBGN0250906, FBGN0004087, FBGN0038451, FBGN0262782, FBGN0031451	767	137	10996	1.98826	1	0.173707	11.6963			GOTERM_BP_ALL	GO:0016050~vesicle organization	3	2.80374	0.0743681	FBGN0261049, FBGN0000346, FBGN0024833	50	101	10996	6.53228	1	0.865218	69.33
GOTERM_BP_ALL	GO:0035383~thioester metabolic process	8	0.687285	0.00794055	FBGN0029821, FBGN0034145, FBGN0034143, FBGN0038450, FBGN0039635, FBGN0038449, FBGN0038451, FBGN0032055	767	34	10996	3.37326	1	0.187977	13.6755			GOTERM_BP_ALL	GO:0016197~endosomal transport	3	2.80374	0.0769306	FBGN0261049, FBGN0024833, FBGN0052758	50	103	10996	6.40544	1	0.857189	70.6031
GOTERM_BP_ALL	GO:0006637~acyl-CoA metabolic process	8	0.687285	0.00794055	FBGN0029821, FBGN0034145, FBGN0034143, FBGN0038450, FBGN0039635, FBGN0038449, FBGN0038451, FBGN0032055	767	34	10996	3.37326	1	0.187977	13.6755			GOTERM_BP_ALL	GO:0007267~cell-cell signaling	7	6.54206	0.0791449	FBGN0261049, FBGN0015614, FBGN0259149, FBGN0037546, FBGN0000346, FBGN0024833, FBGN0260789	50	678	10996	2.27056	1	0.856853	71.6633
GOTERM_BP_ALL	GO:0051186~cofactor metabolic process	20	1.71821	0.0305335	FBGN0263864, FBGN0038449, FBGN0039635, FBGN0031589, FBGN0004647, FBGN0032054, FBGN0051216, FBGN0053208, FBGN0032055, FBGN0029821, FBGN0034145, FBGN0051773, FBGN0034143, FBGN0038450, FBGN0250906, FBGN0004087, FBGN0038451, FBGN0262782, FBGN0001977, FBGN0031451	767	172	10996	1.66702	1	0.366176	43.5604			GOTERM_BP_ALL	GO:0032940~secretion by cell	4	3.73832	0.0809098	FBGN0261049, FBGN0015614, FBGN0000346, FBGN0024833	50	228	10996	3.85825	1	0.85494	72.4826
GOTERM_BP_ALL	GO:0006790~sulfur compound metabolic process	18	1.54639	0.0586982	FBGN0033381, FBGN0030882, FBGN0263864, FBGN0038449, FBGN0039635, FBGN0037696, FBGN0037697, FBGN0020251, FBGN0053208, FBGN0032055, FBGN0029821, FBGN0034145, FBGN0034143, FBGN0038450, FBGN0010226, FBGN0027535, FBGN0038451, FBGN0001977	767	162	10996	1.59293	1	0.482478	67.2357			GOTERM_BP_ALL	GO:0070727~cellular macromolecule localization	6	5.60748	0.0825343	FBGN0000346, FBGN0024833, FBGN0052758, FBGN0000244, FBGN0027358, FBGN0037710	50	524	10996	2.51817	1	0.852624	73.2172
															GOTERM_BP_ALL	GO:0051649~establishment of localization in cell	7	6.54206	0.0886993	FBGN0261049, FBGN0015614, FBGN0000346, FBGN0024833, FBGN0052758, FBGN0027358, FBGN0037710	50	699	10996	2.20235	1	0.858158	75.8412
Annotation Cluster 6	Enrichment Score: 2.328584709630564														GOTERM_BP_ALL	GO:0099003~vesicle mediated transport in synapse	3	2.80374	0.0915065	FBGN0261049, FBGN0000346, FBGN0024833	50	114	10996	5.78737	1	0.852574	76.9547
Category	Term	Count	%	PValue	Genes	List Total	Pop Hits	Pop Total	Fold Enrichment	Bonferroni	Benjamini	FDR			GOTERM_BP_ALL	GO:0046903~secretion	4	3.73832	0.0928077	FBGN0261049, FBGN0015614, FBGN0000346, FBGN0024833	50	242	10996	3.63504	1	0.849598	77.4544
GOTERM_BP_ALL	GO:0051239~regulation of multicellular organismal process	78	6.70103	0.00010361	FBGN0053527, FBGN0041604, FBGN0045852, FBGN0011676, FBGN0263864, FBGN0000404, FBGN0024944, FBGN0001075, FBGN0003169, FBGN0053208, FBGN0041164, FBGN0021796, FBGN0267821, FBGN0010341, FBGN0010303, FBGN0003093, FBGN0000173, FBGN0262126, FBGN0004419, FBGN0000715, FBGN0086384, FBGN0013759, FBGN0001624, FBGN0261885, FBGN0016700, FBGN0025743, FBGN0011571, FBGN0020251, FBGN0011260, FBGN0262716, FBGN0014388, FBGN0086906, FBGN0003366, FBGN0041171, FBGN0010575, FBGN0264273, FBGN0002783, FBGN0011656, FBGN0003867, FBGN0033159, FBGN0028744, FBGN0266418, FBGN0004647, FBGN0000114, FBGN0016122, FBGN0025630, FBGN0011259, FBGN0000578, FBGN0034720, FBGN0003079, FBGN0025800, FBGN0036372, FBGN0015609, FBGN0038063, FBGN0260753, FBGN0259174, FBGN0265784, FBGN0030691, FBGN0004889, FBGN0261788, FBGN0003396, FBGN0004875, FBGN0250823, FBGN0005631, FBGN0024248, FBGN0004837, FBGN0000015, FBGN0030733, FBGN0035524, FBGN0262733, FBGN0000542, FBGN0000163, FBGN0000546, FBGN0263220, FBGN0020279, FBGN0261524, FBGN0000547, FBGN0003118	767	724	10996	1.54453	0.320911	0.0254702	0.190947			GOTERM_BP_ALL	GO:0099504~synaptic vesicle cycle	3	2.80374	0.0997748	FBGN0261049, FBGN0000346, FBGN0024833	50	120	10996	5.498	1	0.857305	79.9619
GOTERM_BP_ALL	GO:2000026~regulation of multicellular organismal development	59	5.06873	0.000203547	FBGN0041604, FBGN0045852, FBGN0000404, FBGN0263864, FBGN0001075, FBGN0003169, FBGN0053208, FBGN0041164, FBGN0267821, FBGN0010341, FBGN0000173, FBGN0262126, FBGN0086384, FBGN0013759, FBGN0001624, FBGN0261885, FBGN0016700, FBGN0025743, FBGN0011571, FBGN0020251, FBGN0011260, FBGN0262716, FBGN0014388, FBGN0003366, FBGN0041171, FBGN0010575, FBGN0264273, FBGN0002783, FBGN0011656, FBGN0033159, FBGN0004647, FBGN0025630, FBGN0011259, FBGN0000578, FBGN0034720, FBGN0025800, FBGN0003079, FBGN0036372, FBGN0015609, FBGN0038063, FBGN0259174, FBGN0030691, FBGN0004889, FBGN0261788, FBGN0003396, FBGN0004875, FBGN0250823, FBGN0005631, FBGN0004837, FBGN0000015, FBGN0030733, FBGN0262733, FBGN0000542, FBGN0000163, FBGN0020279, FBGN0261524, FBGN0000546, FBGN0000547, FBGN0003118	767	518	10996	1.63291	0.532485	0.0339698	0.374797			GOTERM_BP_ALL	GO:0048489~synaptic vesicle transport	3	2.80374	0.105401	FBGN0261049, FBGN0000346, FBGN0024833	50	124	10996	5.32065	1	0.866705	81.7939
GOTERM_BP_ALL	GO:0045596~negative regulation of cell differentiation	20	1.71821	0.000669901	FBGN0086384, FBGN0002783, FBGN0261885, FBGN0085450, FBGN0004647, FBGN0011260, FBGN0004837, FBGN0025630, FBGN0011259, FBGN0014388, FBGN0000015, FBGN0030733, FBGN0016917, FBGN0041171, FBGN0015609, FBGN0004889, FBGN0264273, FBGN0000546, FBGN0003118, FBGN0000547	767	121	10996	2.36965	0.918154	0.0654092	1.22851			GOTERM_BP_ALL	GO:0097480~establishment of synaptic vesicle localization	3	2.80374	0.105401	FBGN0261049, FBGN0000346, FBGN0024833	50	124	10996	5.32065	1	0.866705	81.7939
GOTERM_BP_ALL	GO:0045595~regulation of cell differentiation	41	3.52234	0.000979251	FBGN0002783, FBGN0045852, FBGN0026598, FBGN0263864, FBGN0085450, FBGN0033159, FBGN0004647, FBGN0000114, FBGN0053208, FBGN0025525, FBGN0025630, FBGN0011259, FBGN0041164, FBGN0027783, FBGN0267821, FBGN0016917, FBGN0003079, FBGN0010341, FBGN0010303, FBGN0015609, FBGN0004889, FBGN0030691, FBGN0086384, FBGN0004875, FBGN0001624, FBGN0261885, FBGN0016700, FBGN0025743, FBGN0005631, FBGN0011260, FBGN0004837, FBGN0000015, FBGN0014388, FBGN0030733, FBGN0003366, FBGN0041171, FBGN0000542, FBGN0264273, FBGN0000546, FBGN0003118, FBGN0000547	767	345	10996	1.70374	0.974249	0.0734019	1.79099			GOTERM_BP_ALL	GO:0051641~cellular localization	8	7.47664	0.105962	FBGN0261049, FBGN0015614, FBGN0000346, FBGN0024833, FBGN0052758, FBGN0000244, FBGN0027358, FBGN0037710	50	908	10996	1.93762	1	0.861997	81.9677
GOTERM_BP_ALL	GO:0051960~regulation of nervous system development	38	3.2646	0.0010525	FBGN0002783, FBGN0045852, FBGN0033159, FBGN0004647, FBGN0053208, FBGN0025630, FBGN0011259, FBGN0000578, FBGN0034720, FBGN0267821, FBGN0003079, FBGN0036372, FBGN0010341, FBGN0038063, FBGN0015609, FBGN0259174, FBGN0004889, FBGN0030691, FBGN0261788, FBGN0086384, FBGN0013759, FBGN0001624, FBGN0261885, FBGN0016700, FBGN0025743, FBGN0005631, FBGN0011571, FBGN0011260, FBGN0262716, FBGN0014388, FBGN0030733, FBGN0003366, FBGN0041171, FBGN0262733, FBGN0264273, FBGN0000546, FBGN0003118, FBGN0000547	767	313	10996	1.74052	0.980418	0.074222	1.92373			GOTERM_BP_ALL	GO:0097479~synaptic vesicle localization	3	2.80374	0.109677	FBGN0261049, FBGN0000346, FBGN0024833	50	127	10996	5.19496	1	0.859815	83.0802
GOTERM_BP_ALL	GO:0051241~negative regulation of multicellular organismal process	26	2.23368	0.00122414	FBGN0002783, FBGN0086384, FBGN0261885, FBGN0001075, FBGN0004647, FBGN0011260, FBGN0003169, FBGN0025630, FBGN0004837, FBGN0011259, FBGN0000015, FBGN0014388, FBGN0000578, FBGN0030733, FBGN0034720, FBGN0041171, FBGN0015609, FBGN0262733, FBGN0004889, FBGN0264273, FBGN0000546, FBGN0020279, FBGN0003396, FBGN0003118, FBGN0000547, FBGN0000715	767	187	10996	1.99329	0.989693	0.0771259	2.2341			GOTERM_BP_ALL	GO:0051650~establishment of vesicle localization	3	2.80374	0.118364	FBGN0261049, FBGN0000346, FBGN0024833	50	133	10996	4.9606	1	0.864691	85.4366
GOTERM_BP_ALL	GO:0050768~negative regulation of neurogenesis	14	1.20275	0.0012568	FBGN0086384, FBGN0002783, FBGN0261885, FBGN0004647, FBGN0011260, FBGN0011259, FBGN0025630, FBGN0030733, FBGN0041171, FBGN0015609, FBGN0004889, FBGN0264273, FBGN0000546, FBGN0000547	767	72	10996	2.78763	0.990878	0.0777922	2.29307			GOTERM_BP_ALL	GO:0051648~vesicle localization	3	2.80374	0.124251	FBGN0261049, FBGN0000346, FBGN0024833	50	137	10996	4.81577	1	0.867868	86.8548
GOTERM_BP_ALL	GO:0051093~negative regulation of developmental process	25	2.14777	0.0017011	FBGN0002783, FBGN0001075, FBGN0004647, FBGN0003169, FBGN0011259, FBGN0025630, FBGN0000578, FBGN0034720, FBGN0015609, FBGN0004889, FBGN0003396, FBGN0086384, FBGN0261885, FBGN0011260, FBGN0004837, FBGN0000015, FBGN0014388, FBGN0030733, FBGN0041171, FBGN0262733, FBGN0264273, FBGN0020279, FBGN0000546, FBGN0000547, FBGN0003118	767	181	10996	1.98016	0.998269	0.0868392	3.09174			GOTERM_BP_ALL	GO:0015031~protein transport	5	4.6729	0.142013	FBGN0000346, FBGN0024833, FBGN0052758, FBGN0027358, FBGN0037710	50	453	10996	2.42737	1	0.885435	90.3913
GOTERM_BP_ALL	GO:0050793~regulation of developmental process	71	6.09966	0.0024395	FBGN0041604, FBGN0045852, FBGN0011676, FBGN0263864, FBGN0000404, FBGN0001075, FBGN0001078, FBGN0003169, FBGN0053208, FBGN0041164, FBGN0021796, FBGN0267821, FBGN0010341, FBGN0003093, FBGN0000173, FBGN0262126, FBGN0003028, FBGN0086384, FBGN0013759, FBGN0001624, FBGN0261885, FBGN0016700, FBGN0025743, FBGN0002921, FBGN0011571, FBGN0020251, FBGN0011260, FBGN0262716, FBGN0014388, FBGN0086906, FBGN0003366, FBGN0041171, FBGN0010575, FBGN0264273, FBGN0002783, FBGN0011656, FBGN0003867, FBGN0033159, FBGN0028744, FBGN0004647, FBGN0025630, FBGN0011259, FBGN0000578, FBGN0034720, FBGN0003079, FBGN0025800, FBGN0036372, FBGN0015609, FBGN0038063, FBGN0259174, FBGN0030691, FBGN0004889, FBGN0261788, FBGN0003396, FBGN0004875, FBGN0250823, FBGN0005631, FBGN0024248, FBGN0035004, FBGN0004837, FBGN0000015, FBGN0030733, FBGN0035524, FBGN0262733, FBGN0000542, FBGN0000163, FBGN0000546, FBGN0020279, FBGN0261524, FBGN0000547, FBGN0003118	767	719	10996	1.41569	0.999891	0.102914	4.40544			GOTERM_BP_ALL	GO:0016192~vesicle-mediated transport	6	5.60748	0.143959	FBGN0261049, FBGN0015614, FBGN0037521, FBGN0000346, FBGN0024833, FBGN0052758	50	625	10996	2.11123	1	0.884612	90.7191
GOTERM_BP_ALL	GO:0060284~regulation of cell development	32	2.74914	0.00382479	FBGN0002783, FBGN0045852, FBGN0263864, FBGN0033159, FBGN0004647, FBGN0053208, FBGN0011259, FBGN0025630, FBGN0041164, FBGN0267821, FBGN0003079, FBGN0010341, FBGN0015609, FBGN0004889, FBGN0030691, FBGN0086384, FBGN0004875, FBGN0001624, FBGN0261885, FBGN0016700, FBGN0025743, FBGN0005631, FBGN0011260, FBGN0014388, FBGN0030733, FBGN0003366, FBGN0041171, FBGN0000542, FBGN0264273, FBGN0000546, FBGN0003118, FBGN0000547	767	269	10996	1.70544	0.999999	0.130923	6.82471			GOTERM_BP_ALL	GO:0008104~protein localization	6	5.60748	0.15805	FBGN0000346, FBGN0024833, FBGN0052758, FBGN0000244, FBGN0027358, FBGN0037710	50	645	10996	2.04577	1	0.884531	92.7998
GOTERM_BP_ALL	GO:0050767~regulation of neurogenesis	27	2.31959	0.00384531	FBGN0002783, FBGN0045852, FBGN0033159, FBGN0004647, FBGN0053208, FBGN0011259, FBGN0025630, FBGN0267821, FBGN0003079, FBGN0010341, FBGN0015609, FBGN0030691, FBGN0004889, FBGN0086384, FBGN0261885, FBGN0016700, FBGN0025743, FBGN0005631, FBGN0011260, FBGN0014388, FBGN0030733, FBGN0003366, FBGN0041171, FBGN0264273, FBGN0000546, FBGN0000547, FBGN0003118	767	214	10996	1.8088	0.999999	0.130388	6.86011			GOTERM_BP_ALL	GO:0006886~intracellular protein transport	4	3.73832	0.15845	FBGN0024833, FBGN0052758, FBGN0027358, FBGN0037710	50	309	10996	2.84686	1	0.881206	92.852
GOTERM_BP_ALL	GO:0010721~negative regulation of cell development	14	1.20275	0.00416286	FBGN0086384, FBGN0002783, FBGN0261885, FBGN0004647, FBGN0011260, FBGN0011259, FBGN0025630, FBGN0030733, FBGN0041171, FBGN0015609, FBGN0004889, FBGN0264273, FBGN0000546, FBGN0000547	767	82	10996	2.44767	1	0.135509	7.40627			GOTERM_BP_ALL	GO:0045184~establishment of protein localization	5	4.6729	0.159485	FBGN0000346, FBGN0024833, FBGN0052758, FBGN0027358, FBGN0037710	50	474	10996	2.31983	1	0.879008	92.9852
GOTERM_BP_ALL	GO:0051961~negative regulation of nervous system development	17	1.46048	0.00595766	FBGN0086384, FBGN0002783, FBGN0261885, FBGN0004647, FBGN0011260, FBGN0011259, FBGN0025630, FBGN0000578, FBGN0030733, FBGN0034720, FBGN0041171, FBGN0015609, FBGN0262733, FBGN0004889, FBGN0264273, FBGN0000546, FBGN0000547	767	115	10996	2.11929	1	0.165941	10.4367			GOTERM_BP_ALL	GO:0046907~intracellular transport	5	4.6729	0.184869	FBGN0000346, FBGN0024833, FBGN0052758, FBGN0027358, FBGN0037710	50	503	10996	2.18608	1	0.893523	95.6113
GOTERM_BP_ALL	GO:0045664~regulation of neuron differentiation	19	1.6323	0.0222661	FBGN0045852, FBGN0016700, FBGN0025743, FBGN0005631, FBGN0033159, FBGN0004647, FBGN0011260, FBGN0053208, FBGN0011259, FBGN0025630, FBGN0014388, FBGN0267821, FBGN0003079, FBGN0003366, FBGN0010341, FBGN0015609, FBGN0030691, FBGN0264273, FBGN0000546	767	155	10996	1.75736	1	0.315348	33.9899			GOTERM_BP_ALL	GO:0006897~endocytosis	4	3.73832	0.208755	FBGN0261049, FBGN0037521, FBGN0000346, FBGN0024833	50	354	10996	2.48497	1	0.914712	97.2153
GOTERM_BP_ALL	GO:0022603~regulation of anatomical structure morphogenesis	30	2.57732	0.06345	FBGN0045852, FBGN0263864, FBGN0033159, FBGN0004647, FBGN0003169, FBGN0011259, FBGN0000578, FBGN0025800, FBGN0010341, FBGN0015609, FBGN0262126, FBGN0030691, FBGN0003396, FBGN0003028, FBGN0086384, FBGN0250823, FBGN0013759, FBGN0016700, FBGN0025743, FBGN0002921, FBGN0011260, FBGN0004837, FBGN0035004, FBGN0000015, FBGN0014388, FBGN0003366, FBGN0000542, FBGN0000163, FBGN0264273, FBGN0000547	767	310	10996	1.38739	1	0.497293	70.1559			GOTERM_BP_ALL	GO:0044700~single organism signaling	12	11.215	0.250587	FBGN0261049, FBGN0015614, FBGN0013987, FBGN0014006, FBGN0259149, FBGN0037546, FBGN0000346, FBGN0024833, FBGN0052758, FBGN0260789, FBGN0031044, FBGN0031055	50	1966	10996	1.34234	1	0.933057	98.7866
GOTERM_BP_ALL	GO:0031344~regulation of cell projection organization	15	1.28866	0.0682313	FBGN0045852, FBGN0016700, FBGN0005631, FBGN0033159, FBGN0004647, FBGN0011260, FBGN0011259, FBGN0262716, FBGN0025630, FBGN0000578, FBGN0010341, FBGN0015609, FBGN0000163, FBGN0030691, FBGN0264273	767	130	10996	1.6542	1	0.510967	72.8447			GOTERM_BP_ALL	GO:0043623~cellular protein complex assembly	3	2.80374	0.263533	FBGN0261049, FBGN0015614, FBGN0000346	50	224	10996	2.94536	1	0.939178	99.0705
GOTERM_BP_ALL	GO:0045926~negative regulation of growth	13	1.11684	0.0805114	FBGN0011259, FBGN0086384, FBGN0000578, FBGN0041629, FBGN0034720, FBGN0041171, FBGN0262733, FBGN0001075, FBGN0011260, FBGN0264273, FBGN0020279, FBGN0000546, FBGN0000547	767	110	10996	1.6943	1	0.546919	78.7395			GOTERM_BP_ALL	GO:0023052~signaling	12	11.215	0.276805	FBGN0261049, FBGN0015614, FBGN0013987, FBGN0014006, FBGN0259149, FBGN0037546, FBGN0000346, FBGN0024833, FBGN0052758, FBGN0260789, FBGN0031044, FBGN0031055	50	2013	10996	1.311	1	0.937381	99.2962
GOTERM_BP_ALL	GO:0048640~negative regulation of developmental growth	10	0.859107	0.115951	FBGN0011259, FBGN0086384, FBGN0000578, FBGN0034720, FBGN0262733, FBGN0001075, FBGN0011260, FBGN0264273, FBGN0020279, FBGN0000547	767	82	10996	1.74834	1	0.634776	89.7032			GOTERM_BP_ALL	GO:0051656~establishment of organelle localization	3	2.80374	0.280134	FBGN0261049, FBGN0000346, FBGN0024833	50	234	10996	2.81949	1	0.936052	99.3441
GOTERM_BP_ALL	GO:0010975~regulation of neuron projection development	11	0.945017	0.187228	FBGN0025630, FBGN0011259, FBGN0045852, FBGN0016700, FBGN0005631, FBGN0010341, FBGN0033159, FBGN0015609, FBGN0030691, FBGN0011260, FBGN0264273	767	104	10996	1.51635	1	0.749086	97.8159			GOTERM_BP_ALL	GO:0043933~macromolecular complex subunit organization	7	6.54206	0.315817	FBGN0261049, FBGN0015614, FBGN0027950, FBGN0000346, FBGN0031043, FBGN0261593, FBGN0031036	50	1039	10996	1.48166	1	0.941526	99.6986
															GOTERM_BP_ALL	GO:0007154~cell communication	12	11.215	0.316939	FBGN0261049, FBGN0015614, FBGN0013987, FBGN0014006, FBGN0259149, FBGN0037546, FBGN0000346, FBGN0024833, FBGN0052758, FBGN0260789, FBGN0031044, FBGN0031055	50	2082	10996	1.26755	1	0.94065	99.7061
Annotation Cluster 7	Enrichment Score: 2.3114864883288315														GOTERM_BP_ALL	GO:0006810~transport	11	10.2804	0.324537	FBGN0261049, FBGN0015614, FBGN0037521, FBGN0000346, FBGN0024833, FBGN0031039, FBGN0052758, FBGN0031038, FBGN0027358, FBGN0050339, FBGN0037710	50	1883	10996	1.28472	1	0.940776	99.7523
Category	Term	Count	%	PValue	Genes	List Total	Pop Hits	Pop Total	Fold Enrichment	Bonferroni	Benjamini	FDR			GOTERM_BP_ALL	GO:0051640~organelle localization	3	2.80374	0.329729	FBGN0261049, FBGN0000346, FBGN0024833	50	264	10996	2.49909	1	0.940964	99.7799
GOTERM_BP_ALL	GO:0008356~asymmetric cell division	19	1.6323	0.000274604	FBGN0004875, FBGN0001624, FBGN0000404, FBGN0001104, FBGN0266418, FBGN0004647, FBGN0024248, FBGN0004837, FBGN0000140, FBGN0034180, FBGN0002873, FBGN0021796, FBGN0010341, FBGN0004106, FBGN0000163, FBGN0004889, FBGN0000536, FBGN0002643, FBGN0263755	767	104	10996	2.61915	0.641486	0.0402011	0.505326			GOTERM_BP_ALL	GO:0033036~macromolecule localization	6	5.60748	0.331444	FBGN0000346, FBGN0024833, FBGN0052758, FBGN0000244, FBGN0027358, FBGN0037710	50	854	10996	1.54511	1	0.937471	99.7883
GOTERM_BP_ALL	GO:0017145~stem cell division	18	1.54639	0.000304193	FBGN0004606, FBGN0001624, FBGN0000404, FBGN0001104, FBGN0266418, FBGN0000114, FBGN0003169, FBGN0024248, FBGN0000140, FBGN0002873, FBGN0039016, FBGN0016917, FBGN0010341, FBGN0004106, FBGN0000163, FBGN0004889, FBGN0000536, FBGN0263755	767	96	10996	2.68807	0.679006	0.041213	0.559629			GOTERM_BP_ALL	GO:0061024~membrane organization	3	2.80374	0.339564	FBGN0261049, FBGN0000346, FBGN0024833	50	270	10996	2.44356	1	0.93811	99.8244
GOTERM_BP_ALL	GO:0061351~neural precursor cell proliferation	16	1.37457	0.000797381	FBGN0002783, FBGN0026598, FBGN0001624, FBGN0000404, FBGN0261885, FBGN0001104, FBGN0266418, FBGN0263511, FBGN0030733, FBGN0002873, FBGN0010341, FBGN0004106, FBGN0000163, FBGN0004889, FBGN0000536, FBGN0000546	767	86	10996	2.66723	0.949177	0.0735498	1.46067			GOTERM_BP_ALL	GO:0051234~establishment of localization	11	10.2804	0.371494	FBGN0261049, FBGN0015614, FBGN0037521, FBGN0000346, FBGN0024833, FBGN0031039, FBGN0052758, FBGN0031038, FBGN0027358, FBGN0050339, FBGN0037710	50	1957	10996	1.23614	1	0.949513	99.9177
GOTERM_BP_ALL	GO:0048103~somatic stem cell division	12	1.03093	0.00143907	FBGN0004606, FBGN0001624, FBGN0002873, FBGN0000404, FBGN0016917, FBGN0010341, FBGN0004106, FBGN0001104, FBGN0266418, FBGN0000163, FBGN0004889, FBGN0000536	767	56	10996	3.07208	0.995387	0.0794196	2.62146			GOTERM_BP_ALL	GO:0051179~localization	13	12.1495	0.37167	FBGN0261049, FBGN0015614, FBGN0039232, FBGN0037521, FBGN0000346, FBGN0024833, FBGN0031039, FBGN0052758, FBGN0031038, FBGN0000244, FBGN0050339, FBGN0027358, FBGN0037710	50	2388	10996	1.19722	1	0.948354	99.9181
GOTERM_BP_ALL	GO:0098722~asymmetric stem cell division	13	1.11684	0.00179583	FBGN0001624, FBGN0000404, FBGN0001104, FBGN0266418, FBGN0024248, FBGN0000140, FBGN0002873, FBGN0010341, FBGN0004106, FBGN0000163, FBGN0004889, FBGN0000536, FBGN0263755	767	66	10996	2.82383	0.998786	0.0902231	3.26122			GOTERM_BP_ALL	GO:0071702~organic substance transport	5	4.6729	0.439858	FBGN0000346, FBGN0024833, FBGN0052758, FBGN0027358, FBGN0037710	50	758	10996	1.45066	1	0.961895	99.9859
GOTERM_BP_ALL	GO:0007405~neuroblast proliferation	15	1.28866	0.0020793	FBGN0002783, FBGN0026598, FBGN0001624, FBGN0000404, FBGN0261885, FBGN0001104, FBGN0266418, FBGN0030733, FBGN0002873, FBGN0010341, FBGN0004106, FBGN0000163, FBGN0004889, FBGN0000536, FBGN0000546	767	85	10996	2.52995	0.99958	0.0937215	3.76672			GOTERM_BP_ALL	GO:0034622~cellular macromolecular complex assembly	4	3.73832	0.44437	FBGN0261049, FBGN0015614, FBGN0000346, FBGN0261593	50	548	10996	1.60526	1	0.961828	99.9875
GOTERM_BP_ALL	GO:0055059~asymmetric neuroblast division	10	0.859107	0.00392784	FBGN0001624, FBGN0002873, FBGN0000404, FBGN0010341, FBGN0004106, FBGN0001104, FBGN0266418, FBGN0000163, FBGN0004889, FBGN0000536	767	46	10996	3.1166	1	0.129487	7.00233			GOTERM_BP_ALL	GO:0065003~macromolecular complex assembly	4	3.73832	0.532895	FBGN0261049, FBGN0015614, FBGN0000346, FBGN0261593	50	625	10996	1.40749	1	0.981213	99.9991
GOTERM_BP_ALL	GO:0055057~neuroblast division	10	0.859107	0.00456495	FBGN0001624, FBGN0002873, FBGN0000404, FBGN0010341, FBGN0004106, FBGN0001104, FBGN0266418, FBGN0000163, FBGN0004889, FBGN0000536	767	47	10996	3.05029	1	0.141511	8.09347			GOTERM_BP_ALL	GO:1902580~single-organism cellular localization	3	2.80374	0.546278	FBGN0261049, FBGN0000346, FBGN0024833	50	407	10996	1.62103	1	0.981545	99.9994
GOTERM_BP_ALL	GO:0036445~neuronal stem cell division	10	0.859107	0.00456495	FBGN0001624, FBGN0002873, FBGN0000404, FBGN0010341, FBGN0004106, FBGN0001104, FBGN0266418, FBGN0000163, FBGN0004889, FBGN0000536	767	47	10996	3.05029	1	0.141511	8.09347			GOTERM_BP_ALL	GO:0006461~protein complex assembly	3	2.80374	0.591758	FBGN0261049, FBGN0015614, FBGN0000346	50	442	10996	1.49267	1	0.987521	99.9999
GOTERM_BP_ALL	GO:0051293~establishment of spindle localization	8	0.687285	0.00794055	FBGN0000140, FBGN0026598, FBGN0001624, FBGN0027655, FBGN0002873, FBGN0001104, FBGN0266418, FBGN0000163	767	34	10996	3.37326	1	0.187977	13.6755			GOTERM_BP_ALL	GO:0070271~protein complex biogenesis	3	2.80374	0.591758	FBGN0261049, FBGN0015614, FBGN0000346	50	442	10996	1.49267	1	0.987521	99.9999
GOTERM_BP_ALL	GO:0051653~spindle localization	8	0.687285	0.00794055	FBGN0000140, FBGN0026598, FBGN0001624, FBGN0027655, FBGN0002873, FBGN0001104, FBGN0266418, FBGN0000163	767	34	10996	3.37326	1	0.187977	13.6755			GOTERM_BP_ALL	GO:0071822~protein complex subunit organization	3	2.80374	0.670508	FBGN0261049, FBGN0015614, FBGN0000346	50	510	10996	1.29365	1	0.994501	100
GOTERM_BP_ALL	GO:0072089~stem cell proliferation	15	1.28866	0.00922714	FBGN0002783, FBGN0026598, FBGN0001624, FBGN0000404, FBGN0261885, FBGN0001104, FBGN0266418, FBGN0030733, FBGN0002873, FBGN0010341, FBGN0004106, FBGN0000163, FBGN0004889, FBGN0000536, FBGN0000546	767	100	10996	2.15046	1	0.197907	15.7174			GOTERM_BP_ALL	GO:1902589~single-organism organelle organization	4	3.73832	0.762929	FBGN0261049, FBGN0015614, FBGN0000346, FBGN0000244	50	880	10996	0.999636	1	0.998337	100
GOTERM_BP_ALL	GO:0040001~establishment of mitotic spindle localization	7	0.601375	0.0112395	FBGN0000140, FBGN0026598, FBGN0001624, FBGN0027655, FBGN0002873, FBGN0266418, FBGN0000163	767	28	10996	3.58409	1	0.215436	18.8197			GOTERM_BP_ALL	GO:0044085~cellular component biogenesis	6	5.60748	0.785846	FBGN0261049, FBGN0015614, FBGN0000346, FBGN0031040, FBGN0260789, FBGN0261593	50	1438	10996	0.917608	1	0.9989	100
GOTERM_BP_ALL	GO:0030010~establishment of cell polarity	10	0.859107	0.0200421	FBGN0000140, FBGN0001624, FBGN0027655, FBGN0002873, FBGN0010341, FBGN0034451, FBGN0001104, FBGN0266418, FBGN0001075, FBGN0000163	767	59	10996	2.42989	1	0.293102	31.1646			GOTERM_BP_ALL	GO:1902578~single-organism localization	6	5.60748	0.832536	FBGN0261049, FBGN0015614, FBGN0037521, FBGN0000346, FBGN0024833, FBGN0000244	50	1534	10996	0.860183	1	0.999519	100
GOTERM_BP_ALL	GO:0051294~establishment of spindle orientation	6	0.515464	0.0267887	FBGN0000140, FBGN0001624, FBGN0027655, FBGN0002873, FBGN0001104, FBGN0266418	767	25	10996	3.44073	1	0.344649	39.4006			GOTERM_BP_ALL	GO:0044765~single-organism transport	5	4.6729	0.902777	FBGN0261049, FBGN0015614, FBGN0037521, FBGN0000346, FBGN0024833	50	1451	10996	0.757822	1	0.999921	100
GOTERM_BP_ALL	GO:0000132~establishment of mitotic spindle orientation	5	0.429553	0.0391037	FBGN0000140, FBGN0001624, FBGN0027655, FBGN0002873, FBGN0266418	767	19	10996	3.77273	1	0.407114	52.0874			GOTERM_BP_ALL	GO:0022607~cellular component assembly	4	3.73832	0.931634	FBGN0261049, FBGN0015614, FBGN0000346, FBGN0261593	50	1263	10996	0.6965	1	0.999976	100
GOTERM_BP_ALL	GO:0045196~establishment or maintenance of neuroblast polarity	4	0.343643	0.125977	FBGN0001624, FBGN0010341, FBGN0000163, FBGN0004889	767	18	10996	3.18586	1	0.657	91.6569
															Annotation Cluster 4	Enrichment Score: 0.6337795413782356
Annotation Cluster 8	Enrichment Score: 2.201079700302207														Category	Term	Count	%	PValue	Genes	List Total	Pop Hits	Pop Total	Fold Enrichment	Bonferroni	Benjamini	FDR
Category	Term	Count	%	PValue	Genes	List Total	Pop Hits	Pop Total	Fold Enrichment	Bonferroni	Benjamini	FDR			GOTERM_BP_ALL	GO:0043412~macromolecule modification	13	12.1495	0.0256706	FBGN0030514, FBGN0015614, FBGN0013987, FBGN0014006, FBGN0027950, FBGN0037705, FBGN0038471, FBGN0037708, FBGN0031044, FBGN0031043, FBGN0031055, FBGN0031037, FBGN0031036	50	1475	10996	1.93828	1	0.764296	32.8155
GOTERM_BP_ALL	GO:0050794~regulation of cellular process	316	27.1478	2.55953e-07	FBGN0025687, FBGN0263864, FBGN0031698, FBGN0261952, FBGN0001075, FBGN0001078, FBGN0003169, FBGN0041164, FBGN0027783, FBGN0032197, FBGN0031145, FBGN0036544, FBGN0010303, FBGN0263392, FBGN0027535, FBGN0032297, FBGN0004419, FBGN0003028, FBGN0013759, FBGN0029514, FBGN0035957, FBGN0043069, FBGN0051216, FBGN0014388, FBGN0029791, FBGN0041174, FBGN0020412, FBGN0041171, FBGN0028516, FBGN0050361, FBGN0025879, FBGN0031344, FBGN0261113, FBGN0000326, FBGN0033159, FBGN0261119, FBGN0051363, FBGN0004957, FBGN0011291, FBGN0025525, FBGN0011692, FBGN0027109, FBGN0037802, FBGN0039396, FBGN0067052, FBGN0263980, FBGN0036373, FBGN0029662, FBGN0036372, FBGN0015609, FBGN0023526, FBGN0039494, FBGN0026252, FBGN0051902, FBGN0001189, FBGN0261526, FBGN0052638, FBGN0259927, FBGN0034180, FBGN0034300, FBGN0011481, FBGN0086253, FBGN0037778, FBGN0261524, FBGN0053527, FBGN0011676, FBGN0026713, FBGN0000404, FBGN0262475, FBGN0005586, FBGN0015591, FBGN0003719, FBGN0053208, FBGN0033075, FBGN0267821, FBGN0034113, FBGN0016917, FBGN0028974, FBGN0000715, FBGN0035518, FBGN0037698, FBGN0261885, FBGN0016700, FBGN0033069, FBGN0011260, FBGN0266181, FBGN0262716, FBGN0000591, FBGN0033782, FBGN0086906, FBGN0016641, FBGN0035026, FBGN0259099, FBGN0011656, FBGN0038237, FBGN0262103, FBGN0028687, FBGN0038234, FBGN0038233, FBGN0034433, FBGN0040809, FBGN0011259, FBGN0028789, FBGN0034720, FBGN0025800, FBGN0035010, FBGN0259174, FBGN0259173, FBGN0259171, FBGN0034249, FBGN0250823, FBGN0052133, FBGN0034914, FBGN0026441, FBGN0043903, FBGN0004396, FBGN0034913, FBGN0267351, FBGN0003502, FBGN0035004, FBGN0025679, FBGN0000015, FBGN0264753, FBGN0030733, FBGN0039788, FBGN0259166, FBGN0037856, FBGN0024956, FBGN0262733, FBGN0030738, FBGN0265487, FBGN0025574, FBGN0001977, FBGN0030734, FBGN0263755, FBGN0005677, FBGN0003118, FBGN0041604, FBGN0045852, FBGN0024944, FBGN0265623, FBGN0030952, FBGN0053144, FBGN0263511, FBGN0045442, FBGN0039025, FBGN0027330, FBGN0033652, FBGN0262126, FBGN0039636, FBGN0053557, FBGN0034350, FBGN0035617, FBGN0036745, FBGN0263706, FBGN0029113, FBGN0035610, FBGN0002921, FBGN0030961, FBGN0025743, FBGN0038880, FBGN0033238, FBGN0050456, FBGN0264574, FBGN0261477, FBGN0061200, FBGN0267378, FBGN0036428, FBGN0015829, FBGN0250903, FBGN0003366, FBGN0015400, FBGN0010575, FBGN0002783, FBGN0000256, FBGN0004606, FBGN0265262, FBGN0027498, FBGN0085450, FBGN0040394, FBGN0028744, FBGN0035056, FBGN0033246, FBGN0001114, FBGN0000114, FBGN0034763, FBGN0025630, FBGN0040507, FBGN0000578, FBGN0264001, FBGN0264002, FBGN0011758, FBGN0037994, FBGN0086359, FBGN0040752, FBGN0051410, FBGN0260753, FBGN0038063, FBGN0038065, FBGN0004889, FBGN0261788, FBGN0002643, FBGN0043012, FBGN0004875, FBGN0032095, FBGN0264895, FBGN0005631, FBGN0001104, FBGN0031950, FBGN0020378, FBGN0031952, FBGN0025624, FBGN0031951, FBGN0051716, FBGN0039013, FBGN0000121, FBGN0039016, FBGN0038058, FBGN0039019, FBGN0030329, FBGN0085443, FBGN0039338, FBGN0052177, FBGN0004106, FBGN0039337, FBGN0010350, FBGN0052179, FBGN0039335, FBGN0085440, FBGN0002633, FBGN0020279, FBGN0267252, FBGN0267390, FBGN0086372, FBGN0026598, FBGN0028418, FBGN0027575, FBGN0262579, FBGN0051720, FBGN0051721, FBGN0264954, FBGN0001234, FBGN0263143, FBGN0263144, FBGN0051139, FBGN0026058, FBGN0021796, FBGN0262169, FBGN0000479, FBGN0010341, FBGN0033935, FBGN0030479, FBGN0003093, FBGN0000173, FBGN0027054, FBGN0086384, FBGN0001624, FBGN0001321, FBGN0040078, FBGN0027561, FBGN0038438, FBGN0033402, FBGN0011571, FBGN0020251, FBGN0000482, FBGN0022787, FBGN0040487, FBGN0000283, FBGN0052305, FBGN0038436, FBGN0052301, FBGN0264273, FBGN0040071, FBGN0053196, FBGN0001120, FBGN0033609, FBGN0027550, FBGN0039466, FBGN0003867, FBGN0260444, FBGN0267487, FBGN0004842, FBGN0266418, FBGN0030555, FBGN0004647, FBGN0036510, FBGN0040491, FBGN0065108, FBGN0085410, FBGN0003079, FBGN0013263, FBGN0265784, FBGN0030691, FBGN0065109, FBGN0003396, FBGN0028407, FBGN0036488, FBGN0036486, FBGN0032052, FBGN0087035, FBGN0024248, FBGN0004837, FBGN0001206, FBGN0032057, FBGN0265416, FBGN0035574, FBGN0027549, FBGN0085407, FBGN0260660, FBGN0026080, FBGN0000542, FBGN0061515, FBGN0000163, FBGN0026085, FBGN0000546, FBGN0000547	767	3596	10996	1.25981	0.000955526	0.000191178	0.000472131			GOTERM_BP_ALL	GO:0008152~metabolic process	35	32.7103	0.0629449	FBGN0014006, FBGN0031040, FBGN0031044, FBGN0031043, FBGN0031042, FBGN0051473, FBGN0051472, FBGN0037942, FBGN0050215, FBGN0051450, FBGN0030514, FBGN0037707, FBGN0037705, FBGN0038742, FBGN0037709, FBGN0029804, FBGN0037708, FBGN0034472, FBGN0029807, FBGN0031055, FBGN0261575, FBGN0015614, FBGN0013987, FBGN0027950, FBGN0259149, FBGN0031081, FBGN0029801, FBGN0261383, FBGN0029800, FBGN0029798, FBGN0038471, FBGN0031038, FBGN0031037, FBGN0261593, FBGN0031036	50	6343	10996	1.2135	1	0.857069	63.0017
GOTERM_BP_ALL	GO:0009605~response to external stimulus	102	8.76289	0.000184623	FBGN0041604, FBGN0263864, FBGN0024944, FBGN0067783, FBGN0003169, FBGN0045442, FBGN0028479, FBGN0027330, FBGN0031145, FBGN0010303, FBGN0041579, FBGN0004419, FBGN0010385, FBGN0002921, FBGN0041171, FBGN0010575, FBGN0025879, FBGN0004606, FBGN0033159, FBGN0001114, FBGN0027109, FBGN0025630, FBGN0000578, FBGN0051410, FBGN0015609, FBGN0260753, FBGN0039494, FBGN0036752, FBGN0052423, FBGN0001189, FBGN0005631, FBGN0031951, FBGN0034181, FBGN0261526, FBGN0000121, FBGN0039016, FBGN0039338, FBGN0002306, FBGN0010350, FBGN0002633, FBGN0267252, FBGN0086372, FBGN0026598, FBGN0027575, FBGN0051721, FBGN0029148, FBGN0053208, FBGN0037487, FBGN0033075, FBGN0021796, FBGN0016917, FBGN0010341, FBGN0030262, FBGN0000173, FBGN0085382, FBGN0008635, FBGN0001624, FBGN0038438, FBGN0033402, FBGN0014849, FBGN0014848, FBGN0011260, FBGN0016920, FBGN0000482, FBGN0004594, FBGN0022787, FBGN0004593, FBGN0040487, FBGN0001226, FBGN0033782, FBGN0016061, FBGN0264273, FBGN0011656, FBGN0039464, FBGN0262103, FBGN0267487, FBGN0030555, FBGN0004647, FBGN0040491, FBGN0040809, FBGN0011259, FBGN0002873, FBGN0014851, FBGN0003079, FBGN0025800, FBGN0014850, FBGN0259174, FBGN0000536, FBGN0250823, FBGN0052133, FBGN0014865, FBGN0023096, FBGN0043903, FBGN0032051, FBGN0024248, FBGN0087035, FBGN0035574, FBGN0260660, FBGN0262733, FBGN0061515, FBGN0025574, FBGN0005677	767	1027	10996	1.42387	0.498239	0.0338938	0.340009			GOTERM_BP_ALL	GO:0071704~organic substance metabolic process	33	30.8411	0.0652648	FBGN0014006, FBGN0031040, FBGN0031044, FBGN0031043, FBGN0051473, FBGN0051472, FBGN0037942, FBGN0050215, FBGN0051450, FBGN0030514, FBGN0037707, FBGN0037705, FBGN0038742, FBGN0037709, FBGN0029804, FBGN0037708, FBGN0034472, FBGN0029807, FBGN0031055, FBGN0261575, FBGN0015614, FBGN0013987, FBGN0027950, FBGN0259149, FBGN0031081, FBGN0261383, FBGN0029800, FBGN0038471, FBGN0029798, FBGN0031038, FBGN0031037, FBGN0261593, FBGN0031036	50	5893	10996	1.23152	1	0.85698	64.3781
GOTERM_BP_ALL	GO:0048699~generation of neurons	95	8.16151	0.000496298	FBGN0041604, FBGN0026598, FBGN0045852, FBGN0263864, FBGN0000404, FBGN0270924, FBGN0051721, FBGN0001075, FBGN0001078, FBGN0264954, FBGN0003169, FBGN0053208, FBGN0021796, FBGN0267821, FBGN0000479, FBGN0029092, FBGN0010341, FBGN0033935, FBGN0010303, FBGN0003093, FBGN0000173, FBGN0027054, FBGN0003028, FBGN0086384, FBGN0265296, FBGN0001624, FBGN0027655, FBGN0261885, FBGN0016700, FBGN0025743, FBGN0011260, FBGN0262716, FBGN0014388, FBGN0000591, FBGN0016641, FBGN0016061, FBGN0003366, FBGN0041171, FBGN0010575, FBGN0264273, FBGN0002783, FBGN0004606, FBGN0085450, FBGN0033159, FBGN0267487, FBGN0001114, FBGN0266418, FBGN0004647, FBGN0004509, FBGN0011259, FBGN0025630, FBGN0030003, FBGN0013997, FBGN0000578, FBGN0040696, FBGN0002873, FBGN0011758, FBGN0034720, FBGN0003079, FBGN0025800, FBGN0015609, FBGN0259174, FBGN0004889, FBGN0030691, FBGN0000536, FBGN0261788, FBGN0003396, FBGN0026252, FBGN0052423, FBGN0005631, FBGN0003447, FBGN0001104, FBGN0052373, FBGN0261526, FBGN0030733, FBGN0029679, FBGN0039016, FBGN0037956, FBGN0035574, FBGN0039338, FBGN0004106, FBGN0085443, FBGN0265487, FBGN0002306, FBGN0262733, FBGN0085407, FBGN0260660, FBGN0011481, FBGN0086253, FBGN0000163, FBGN0002633, FBGN0000546, FBGN0000547, FBGN0003118, FBGN0005677	767	969	10996	1.40553	0.843411	0.0599333	0.911522			GOTERM_BP_ALL	GO:0019538~protein metabolic process	19	17.757	0.0721833	FBGN0030514, FBGN0014006, FBGN0037705, FBGN0029804, FBGN0031044, FBGN0031043, FBGN0029807, FBGN0031055, FBGN0015614, FBGN0013987, FBGN0031081, FBGN0259149, FBGN0051450, FBGN0050215, FBGN0038471, FBGN0031038, FBGN0031037, FBGN0261593, FBGN0031036	50	2902	10996	1.43986	1	0.866005	68.2039
GOTERM_BP_ALL	GO:0040011~locomotion	70	6.01375	0.000513971	FBGN0041604, FBGN0026598, FBGN0086372, FBGN0051721, FBGN0003169, FBGN0053208, FBGN0021796, FBGN0016917, FBGN0010303, FBGN0010341, FBGN0033652, FBGN0085382, FBGN0013759, FBGN0001624, FBGN0016700, FBGN0020251, FBGN0000482, FBGN0016920, FBGN0011260, FBGN0041174, FBGN0086906, FBGN0016061, FBGN0041171, FBGN0010575, FBGN0264273, FBGN0025879, FBGN0039464, FBGN0004606, FBGN0261836, FBGN0033159, FBGN0267487, FBGN0001114, FBGN0004647, FBGN0011259, FBGN0000578, FBGN0002873, FBGN0025800, FBGN0003079, FBGN0086359, FBGN0036372, FBGN0015609, FBGN0260753, FBGN0259174, FBGN0250823, FBGN0052423, FBGN0005631, FBGN0043903, FBGN0003447, FBGN0261526, FBGN0034181, FBGN0000015, FBGN0026309, FBGN0035574, FBGN0265416, FBGN0039338, FBGN0085443, FBGN0260660, FBGN0085407, FBGN0262733, FBGN0002306, FBGN0052179, FBGN0010350, FBGN0003388, FBGN0000163, FBGN0027348, FBGN0002633, FBGN0000546, FBGN0005677, FBGN0003118, FBGN0267390	767	666	10996	1.50683	0.853419	0.0600618	0.943836			GOTERM_BP_ALL	GO:0044237~cellular metabolic process	30	28.0374	0.0763106	FBGN0014006, FBGN0031040, FBGN0031044, FBGN0031043, FBGN0031042, FBGN0051473, FBGN0051472, FBGN0037942, FBGN0050215, FBGN0051450, FBGN0030514, FBGN0037707, FBGN0037705, FBGN0038742, FBGN0037709, FBGN0037708, FBGN0034472, FBGN0031055, FBGN0015614, FBGN0013987, FBGN0027950, FBGN0031081, FBGN0261383, FBGN0029800, FBGN0038471, FBGN0029798, FBGN0031038, FBGN0031037, FBGN0261593, FBGN0031036	50	5276	10996	1.25049	1	0.8636	70.2997
GOTERM_BP_ALL	GO:0009888~tissue development	118	10.1375	0.000586324	FBGN0041604, FBGN0001075, FBGN0001078, FBGN0003169, FBGN0041164, FBGN0031149, FBGN0010303, FBGN0033652, FBGN0032126, FBGN0004419, FBGN0003028, FBGN0013759, FBGN0035617, FBGN0263706, FBGN0050456, FBGN0014388, FBGN0041174, FBGN0003366, FBGN0041171, FBGN0010575, FBGN0025879, FBGN0002783, FBGN0000256, FBGN0004606, FBGN0261113, FBGN0000326, FBGN0261836, FBGN0030183, FBGN0000114, FBGN0025525, FBGN0013997, FBGN0000578, FBGN0030001, FBGN0011758, FBGN0086359, FBGN0015609, FBGN0263077, FBGN0038065, FBGN0004889, FBGN0002643, FBGN0026252, FBGN0005631, FBGN0003447, FBGN0001104, FBGN0020378, FBGN0031951, FBGN0030328, FBGN0004106, FBGN0052177, FBGN0085443, FBGN0011481, FBGN0010350, FBGN0052179, FBGN0039335, FBGN0020279, FBGN0267390, FBGN0026598, FBGN0011676, FBGN0026713, FBGN0035983, FBGN0003719, FBGN0262160, FBGN0021796, FBGN0267821, FBGN0262169, FBGN0016917, FBGN0010341, FBGN0025391, FBGN0027054, FBGN0086384, FBGN0001321, FBGN0001624, FBGN0261885, FBGN0020251, FBGN0000482, FBGN0011260, FBGN0261987, FBGN0020521, FBGN0262716, FBGN0000591, FBGN0001226, FBGN0086906, FBGN0000489, FBGN0052301, FBGN0264273, FBGN0053196, FBGN0040071, FBGN0011656, FBGN0036814, FBGN0036715, FBGN0004647, FBGN0011259, FBGN0028789, FBGN0030608, FBGN0003079, FBGN0025800, FBGN0013263, FBGN0003396, FBGN0034249, FBGN0250823, FBGN0052133, FBGN0043903, FBGN0010516, FBGN0003502, FBGN0004837, FBGN0000015, FBGN0035574, FBGN0262733, FBGN0265487, FBGN0000542, FBGN0003388, FBGN0001977, FBGN0051145, FBGN0000163, FBGN0000546, FBGN0005677, FBGN0003118, FBGN0000547	767	1262	10996	1.34049	0.888146	0.0606692	1.07602			GOTERM_BP_ALL	GO:0034470~ncRNA processing	4	3.73832	0.0910648	FBGN0261383, FBGN0038471, FBGN0031040, FBGN0037708	50	240	10996	3.66533	1	0.858415	76.7827
GOTERM_BP_ALL	GO:0044763~single-organism cellular process	472	40.5498	0.000751795	FBGN0250874, FBGN0263864, FBGN0000042, FBGN0261952, FBGN0052099, FBGN0001075, FBGN0001078, FBGN0003169, FBGN0028664, FBGN0027783, FBGN0036544, FBGN0029092, FBGN0038407, FBGN0003028, FBGN0038404, FBGN0041713, FBGN0003174, FBGN0263974, FBGN0052113, FBGN0021895, FBGN0029791, FBGN0020412, FBGN0028516, FBGN0033543, FBGN0261836, FBGN0039296, FBGN0033159, FBGN0004957, FBGN0011291, FBGN0039396, FBGN0067052, FBGN0029662, FBGN0263980, FBGN0039494, FBGN0002709, FBGN0001189, FBGN0003447, FBGN0033971, FBGN0039094, FBGN0035521, FBGN0052373, FBGN0261526, FBGN0052638, FBGN0029679, FBGN0035524, FBGN0011481, FBGN0086253, FBGN0261524, FBGN0039387, FBGN0053527, FBGN0035317, FBGN0270924, FBGN0015591, FBGN0003719, FBGN0021847, FBGN0033074, FBGN0052463, FBGN0033075, FBGN0267821, FBGN0034452, FBGN0034451, FBGN0026316, FBGN0004087, FBGN0262782, FBGN0035517, FBGN0000715, FBGN0261885, FBGN0261987, FBGN0011260, FBGN0033782, FBGN0086906, FBGN0035026, FBGN0028581, FBGN0265991, FBGN0028687, FBGN0029727, FBGN0036403, FBGN0034433, FBGN0040809, FBGN0011259, FBGN0028789, FBGN0002873, FBGN0035010, FBGN0250823, FBGN0040629, FBGN0003502, FBGN0000015, FBGN0264753, FBGN0039789, FBGN0052677, FBGN0026309, FBGN0039788, FBGN0039787, FBGN0001977, FBGN0033465, FBGN0003401, FBGN0263755, FBGN0003118, FBGN0041604, FBGN0038876, FBGN0028863, FBGN0039634, FBGN0039635, FBGN0265623, FBGN0033651, FBGN0040238, FBGN0039025, FBGN0033652, FBGN0032126, FBGN0030331, FBGN0026754, FBGN0265296, FBGN0035617, FBGN0029113, FBGN0035610, FBGN0025743, FBGN0002921, FBGN0038880, FBGN0264574, FBGN0061200, FBGN0000140, FBGN0015829, FBGN0250903, FBGN0003366, FBGN0250906, FBGN0015400, FBGN0025742, FBGN0052022, FBGN0039625, FBGN0033645, FBGN0000256, FBGN0086450, FBGN0265262, FBGN0031948, FBGN0262511, FBGN0040394, FBGN0028744, FBGN0001114, FBGN0035056, FBGN0000114, FBGN0025630, FBGN0013997, FBGN0000578, FBGN0030452, FBGN0037995, FBGN0086359, FBGN0040752, FBGN0051410, FBGN0038063, FBGN0038065, FBGN0002643, FBGN0043012, FBGN0032095, FBGN0264895, FBGN0051040, FBGN0001104, FBGN0031950, FBGN0031952, FBGN0031951, FBGN0013981, FBGN0051716, FBGN0041630, FBGN0039013, FBGN0000121, FBGN0038058, FBGN0039016, FBGN0030327, FBGN0027873, FBGN0039019, FBGN0030329, FBGN0052177, FBGN0032373, FBGN0052179, FBGN0028342, FBGN0002633, FBGN0020279, FBGN0051679, FBGN0086372, FBGN0026598, FBGN0038448, FBGN0028418, FBGN0000927, FBGN0262579, FBGN0030574, FBGN0000473, FBGN0032656, FBGN0030573, FBGN0051720, FBGN0051721, FBGN0001234, FBGN0029148, FBGN0030576, FBGN0043025, FBGN0051139, FBGN0021796, FBGN0051477, FBGN0000479, FBGN0000173, FBGN0027054, FBGN0029153, FBGN0086384, FBGN0030480, FBGN0266409, FBGN0051668, FBGN0029154, FBGN0027655, FBGN0001321, FBGN0038437, FBGN0040078, FBGN0038438, FBGN0033402, FBGN0020251, FBGN0000482, FBGN0040487, FBGN0000283, FBGN0016061, FBGN0038436, FBGN0040071, FBGN0001120, FBGN0260444, FBGN0030558, FBGN0032144, FBGN0030555, FBGN0266418, FBGN0040491, FBGN0065108, FBGN0040696, FBGN0014850, FBGN0013263, FBGN0265784, FBGN0030691, FBGN0065109, FBGN0000536, FBGN0003396, FBGN0032482, FBGN0028407, FBGN0023096, FBGN0032052, FBGN0032051, FBGN0087035, FBGN0001206, FBGN0032057, FBGN0016080, FBGN0038312, FBGN0265416, FBGN0038452, FBGN0000542, FBGN0026080, FBGN0003388, FBGN0000163, FBGN0026085, FBGN0000546, FBGN0000547, FBGN0051202, FBGN0067783, FBGN0031698, FBGN0035696, FBGN0035695, FBGN0041164, FBGN0034299, FBGN0031149, FBGN0031148, FBGN0010303, FBGN0259113, FBGN0030761, FBGN0027535, FBGN0263392, FBGN0263390, FBGN0004419, FBGN0013759, FBGN0031688, FBGN0031011, FBGN0043069, FBGN0051216, FBGN0014388, FBGN0041174, FBGN0266435, FBGN0041171, FBGN0031012, FBGN0259101, FBGN0050361, FBGN0031344, FBGN0025879, FBGN0000326, FBGN0261119, FBGN0051363, FBGN0025525, FBGN0027109, FBGN0011692, FBGN0037802, FBGN0037801, FBGN0036373, FBGN0036372, FBGN0034827, FBGN0015609, FBGN0034179, FBGN0026252, FBGN0037773, FBGN0259927, FBGN0034180, FBGN0260466, FBGN0002306, FBGN0011676, FBGN0000404, FBGN0005586, FBGN0266721, FBGN0053208, FBGN0037783, FBGN0030063, FBGN0030061, FBGN0016917, FBGN0028974, FBGN0030723, FBGN0025391, FBGN0031451, FBGN0008635, FBGN0016700, FBGN0034065, FBGN0037696, FBGN0037697, FBGN0031589, FBGN0005596, FBGN0028379, FBGN0016920, FBGN0004593, FBGN0262716, FBGN0000591, FBGN0016641, FBGN0259099, FBGN0011656, FBGN0038235, FBGN0038237, FBGN0042094, FBGN0038234, FBGN0038233, FBGN0011509, FBGN0259834, FBGN0034720, FBGN0030608, FBGN0025800, FBGN0030607, FBGN0259174, FBGN0259173, FBGN0259171, FBGN0034249, FBGN0034247, FBGN0037852, FBGN0034914, FBGN0043903, FBGN0034913, FBGN0267351, FBGN0010516, FBGN0031568, FBGN0025679, FBGN0034145, FBGN0030733, FBGN0037956, FBGN0259166, FBGN0024956, FBGN0037856, FBGN0005671, FBGN0265487, FBGN0262733, FBGN0025574, FBGN0030734, FBGN0030737, FBGN0005677, FBGN0045852, FBGN0024944, FBGN0030951, FBGN0045442, FBGN0052579, FBGN0036212, FBGN0028479, FBGN0027334, FBGN0036213, FBGN0027330, FBGN0083968, FBGN0262126, FBGN0019828, FBGN0034350, FBGN0263706, FBGN0036745, FBGN0030218, FBGN0030961, FBGN0033238, FBGN0050456, FBGN0261477, FBGN0016684, FBGN0267378, FBGN0036428, FBGN0010575, FBGN0002783, FBGN0004606, FBGN0030839, FBGN0085450, FBGN0027498, FBGN0033246, FBGN0004509, FBGN0086708, FBGN0034763, FBGN0030003, FBGN0040507, FBGN0030001, FBGN0264002, FBGN0011758, FBGN0030007, FBGN0260753, FBGN0004889, FBGN0261788, FBGN0036752, FBGN0004875, FBGN0052423, FBGN0005631, FBGN0036446, FBGN0085443, FBGN0039338, FBGN0004106, FBGN0039337, FBGN0010350, FBGN0039335, FBGN0085440, FBGN0267252, FBGN0267390, FBGN0003887, FBGN0027575, FBGN0037486, FBGN0037485, FBGN0031106, FBGN0264954, FBGN0263143, FBGN0064119, FBGN0260971, FBGN0262169, FBGN0010341, FBGN0033935, FBGN0003093, FBGN0001624, FBGN0004513, FBGN0027561, FBGN0011571, FBGN0022787, FBGN0052305, FBGN0052301, FBGN0264273, FBGN0053196, FBGN0039464, FBGN0039466, FBGN0003867, FBGN0033206, FBGN0267487, FBGN0004842, FBGN0004647, FBGN0036715, FBGN0016691, FBGN0036510, FBGN0017558, FBGN0085410, FBGN0003079, FBGN0004432, FBGN0036486, FBGN0036487, FBGN0029588, FBGN0024248, FBGN0004837, FBGN0035574, FBGN0263038, FBGN0260660, FBGN0085407, FBGN0085404, FBGN0061515, FBGN0027348	767	6153	10996	1.09975	0.939735	0.0712553	1.37771			GOTERM_BP_ALL	GO:0043170~macromolecule metabolic process	27	25.2336	0.109739	FBGN0014006, FBGN0031040, FBGN0031044, FBGN0031043, FBGN0050215, FBGN0051450, FBGN0030514, FBGN0037707, FBGN0037705, FBGN0038742, FBGN0029804, FBGN0037708, FBGN0029807, FBGN0031055, FBGN0015614, FBGN0013987, FBGN0027950, FBGN0259149, FBGN0031081, FBGN0261383, FBGN0029800, FBGN0038471, FBGN0029798, FBGN0031038, FBGN0031037, FBGN0031036, FBGN0261593	50	4767	10996	1.24561	1	0.854	83.0983
GOTERM_BP_ALL	GO:0061564~axon development	40	3.43643	0.00162316	FBGN0041604, FBGN0026598, FBGN0004606, FBGN0033159, FBGN0267487, FBGN0001114, FBGN0051721, FBGN0004647, FBGN0003169, FBGN0053208, FBGN0025630, FBGN0011259, FBGN0000578, FBGN0021796, FBGN0002873, FBGN0034720, FBGN0025800, FBGN0000479, FBGN0010341, FBGN0010303, FBGN0015609, FBGN0259174, FBGN0000173, FBGN0261788, FBGN0005631, FBGN0011260, FBGN0262716, FBGN0261526, FBGN0016061, FBGN0037956, FBGN0035574, FBGN0041171, FBGN0085443, FBGN0039338, FBGN0262733, FBGN0002306, FBGN0260660, FBGN0010575, FBGN0264273, FBGN0005677	767	343	10996	1.67188	0.997683	0.085362	2.95207			GOTERM_BP_ALL	GO:0034641~cellular nitrogen compound metabolic process	20	18.6916	0.141498	FBGN0037707, FBGN0037705, FBGN0038742, FBGN0031040, FBGN0037708, FBGN0051473, FBGN0051472, FBGN0027950, FBGN0037942, FBGN0031081, FBGN0051450, FBGN0050215, FBGN0261383, FBGN0029800, FBGN0029798, FBGN0038471, FBGN0031038, FBGN0031037, FBGN0261593, FBGN0031036	50	3374	10996	1.30362	1	0.893495	90.3027
GOTERM_BP_ALL	GO:0048666~neuron development	76	6.52921	0.00168808	FBGN0041604, FBGN0045852, FBGN0026598, FBGN0263864, FBGN0270924, FBGN0051721, FBGN0001078, FBGN0264954, FBGN0003169, FBGN0053208, FBGN0021796, FBGN0000479, FBGN0029092, FBGN0010341, FBGN0010303, FBGN0033935, FBGN0003093, FBGN0000173, FBGN0265296, FBGN0027655, FBGN0016700, FBGN0025743, FBGN0011260, FBGN0262716, FBGN0014388, FBGN0000591, FBGN0016061, FBGN0003366, FBGN0041171, FBGN0010575, FBGN0264273, FBGN0004606, FBGN0085450, FBGN0033159, FBGN0267487, FBGN0001114, FBGN0004647, FBGN0004509, FBGN0025630, FBGN0030003, FBGN0011259, FBGN0013997, FBGN0000578, FBGN0002873, FBGN0040696, FBGN0034720, FBGN0025800, FBGN0015609, FBGN0259174, FBGN0030691, FBGN0261788, FBGN0003396, FBGN0026252, FBGN0052423, FBGN0005631, FBGN0003447, FBGN0052373, FBGN0261526, FBGN0029679, FBGN0039016, FBGN0037956, FBGN0035574, FBGN0039338, FBGN0085443, FBGN0265487, FBGN0002306, FBGN0260660, FBGN0085407, FBGN0262733, FBGN0086253, FBGN0011481, FBGN0000163, FBGN0002633, FBGN0000546, FBGN0003118, FBGN0005677	767	770	10996	1.41502	0.998183	0.0873963	3.06841			GOTERM_BP_ALL	GO:1901566~organonitrogen compound biosynthetic process	9	8.41121	0.144978	FBGN0051473, FBGN0051472, FBGN0037942, FBGN0051450, FBGN0050215, FBGN0038471, FBGN0031038, FBGN0031037, FBGN0261593	50	1171	10996	1.69025	1	0.88209	90.8867
GOTERM_BP_ALL	GO:0030182~neuron differentiation	85	7.30241	0.00181549	FBGN0041604, FBGN0045852, FBGN0026598, FBGN0263864, FBGN0270924, FBGN0051721, FBGN0001075, FBGN0001078, FBGN0264954, FBGN0003169, FBGN0053208, FBGN0021796, FBGN0267821, FBGN0000479, FBGN0029092, FBGN0010341, FBGN0010303, FBGN0033935, FBGN0003093, FBGN0000173, FBGN0027054, FBGN0003028, FBGN0086384, FBGN0265296, FBGN0027655, FBGN0261885, FBGN0016700, FBGN0025743, FBGN0011260, FBGN0262716, FBGN0014388, FBGN0000591, FBGN0016641, FBGN0016061, FBGN0003366, FBGN0041171, FBGN0010575, FBGN0264273, FBGN0004606, FBGN0085450, FBGN0033159, FBGN0267487, FBGN0001114, FBGN0004647, FBGN0004509, FBGN0025630, FBGN0030003, FBGN0011259, FBGN0013997, FBGN0000578, FBGN0040696, FBGN0002873, FBGN0011758, FBGN0034720, FBGN0003079, FBGN0025800, FBGN0015609, FBGN0259174, FBGN0030691, FBGN0261788, FBGN0003396, FBGN0026252, FBGN0052423, FBGN0005631, FBGN0003447, FBGN0052373, FBGN0261526, FBGN0029679, FBGN0039016, FBGN0037956, FBGN0035574, FBGN0039338, FBGN0085443, FBGN0265487, FBGN0002306, FBGN0262733, FBGN0085407, FBGN0260660, FBGN0011481, FBGN0086253, FBGN0000163, FBGN0002633, FBGN0000546, FBGN0003118, FBGN0005677	767	884	10996	1.3785	0.998872	0.0899575	3.29635			GOTERM_BP_ALL	GO:0034660~ncRNA metabolic process	4	3.73832	0.166006	FBGN0261383, FBGN0038471, FBGN0031040, FBGN0037708	50	316	10996	2.7838	1	0.882326	93.7729
GOTERM_BP_ALL	GO:0048513~animal organ development	137	11.7698	0.0018694	FBGN0041604, FBGN0045852, FBGN0263864, FBGN0000042, FBGN0001075, FBGN0001078, FBGN0003169, FBGN0031149, FBGN0010303, FBGN0029092, FBGN0033652, FBGN0262126, FBGN0003028, FBGN0035617, FBGN0263706, FBGN0002921, FBGN0025743, FBGN0003174, FBGN0050456, FBGN0021895, FBGN0000140, FBGN0051774, FBGN0014388, FBGN0041174, FBGN0003366, FBGN0041171, FBGN0010575, FBGN0025879, FBGN0002783, FBGN0004606, FBGN0261113, FBGN0000326, FBGN0261836, FBGN0033159, FBGN0030183, FBGN0000114, FBGN0025525, FBGN0013997, FBGN0000578, FBGN0011758, FBGN0086359, FBGN0036372, FBGN0015609, FBGN0263077, FBGN0038065, FBGN0004889, FBGN0002643, FBGN0036752, FBGN0026252, FBGN0005631, FBGN0003447, FBGN0001104, FBGN0020378, FBGN0034181, FBGN0034180, FBGN0030328, FBGN0052177, FBGN0011481, FBGN0086253, FBGN0010350, FBGN0052179, FBGN0039335, FBGN0002633, FBGN0020279, FBGN0267390, FBGN0026598, FBGN0011676, FBGN0003887, FBGN0026713, FBGN0035983, FBGN0003719, FBGN0262160, FBGN0053208, FBGN0021796, FBGN0267821, FBGN0262169, FBGN0016917, FBGN0010341, FBGN0025391, FBGN0027054, FBGN0086384, FBGN0001321, FBGN0001624, FBGN0261885, FBGN0011571, FBGN0020251, FBGN0011260, FBGN0020521, FBGN0004593, FBGN0262716, FBGN0040487, FBGN0000591, FBGN0001226, FBGN0086906, FBGN0016641, FBGN0000489, FBGN0052301, FBGN0264273, FBGN0053196, FBGN0040071, FBGN0011656, FBGN0036814, FBGN0004647, FBGN0016122, FBGN0040809, FBGN0011259, FBGN0028789, FBGN0002873, FBGN0030608, FBGN0025800, FBGN0003079, FBGN0014850, FBGN0013263, FBGN0004432, FBGN0000536, FBGN0003396, FBGN0034249, FBGN0250823, FBGN0052133, FBGN0043903, FBGN0004396, FBGN0003502, FBGN0010516, FBGN0087035, FBGN0004837, FBGN0000015, FBGN0035574, FBGN0262733, FBGN0265487, FBGN0085407, FBGN0000542, FBGN0000163, FBGN0051145, FBGN0000546, FBGN0005677, FBGN0003118, FBGN0000547	767	1548	10996	1.26879	0.999078	0.0901197	3.39264			GOTERM_BP_ALL	GO:0044260~cellular macromolecule metabolic process	23	21.4953	0.166491	FBGN0030514, FBGN0014006, FBGN0037707, FBGN0037705, FBGN0038742, FBGN0031040, FBGN0037708, FBGN0031044, FBGN0031043, FBGN0031055, FBGN0015614, FBGN0013987, FBGN0027950, FBGN0051450, FBGN0050215, FBGN0261383, FBGN0029800, FBGN0029798, FBGN0038471, FBGN0031038, FBGN0031037, FBGN0261593, FBGN0031036	50	4092	10996	1.23611	1	0.879325	93.8281
GOTERM_BP_ALL	GO:0000904~cell morphogenesis involved in differentiation	58	4.98282	0.00221267	FBGN0041604, FBGN0045852, FBGN0026598, FBGN0263864, FBGN0051721, FBGN0001075, FBGN0001078, FBGN0264954, FBGN0003169, FBGN0053208, FBGN0021796, FBGN0016917, FBGN0000479, FBGN0010303, FBGN0033935, FBGN0010341, FBGN0000173, FBGN0016700, FBGN0011260, FBGN0262716, FBGN0000591, FBGN0016061, FBGN0041171, FBGN0010575, FBGN0264273, FBGN0004606, FBGN0085450, FBGN0033159, FBGN0267487, FBGN0001114, FBGN0004647, FBGN0030003, FBGN0011259, FBGN0000578, FBGN0030001, FBGN0002873, FBGN0034720, FBGN0025800, FBGN0015609, FBGN0259174, FBGN0030691, FBGN0261788, FBGN0003396, FBGN0005631, FBGN0031951, FBGN0261526, FBGN0039016, FBGN0037956, FBGN0035574, FBGN0039338, FBGN0085443, FBGN0260660, FBGN0262733, FBGN0002306, FBGN0000163, FBGN0002633, FBGN0000546, FBGN0005677	767	559	10996	1.4875	0.999745	0.0970984	4.00368			GOTERM_BP_ALL	GO:0009987~cellular process	42	39.2523	0.168867	FBGN0014006, FBGN0037547, FBGN0037546, FBGN0000346, FBGN0024833, FBGN0031040, FBGN0031044, FBGN0031043, FBGN0031042, FBGN0051473, FBGN0051472, FBGN0037942, FBGN0050215, FBGN0051450, FBGN0027358, FBGN0037710, FBGN0030514, FBGN0037707, FBGN0037705, FBGN0038742, FBGN0037709, FBGN0037708, FBGN0034472, FBGN0031055, FBGN0261049, FBGN0015614, FBGN0013987, FBGN0039232, FBGN0027950, FBGN0031081, FBGN0259149, FBGN0261383, FBGN0029800, FBGN0029798, FBGN0052758, FBGN0038471, FBGN0031038, FBGN0000244, FBGN0260789, FBGN0031037, FBGN0261593, FBGN0031036	50	8454	10996	1.09258	1	0.879513	94.0917
GOTERM_BP_ALL	GO:0007409~axonogenesis	38	3.2646	0.0025551	FBGN0041604, FBGN0026598, FBGN0004606, FBGN0033159, FBGN0267487, FBGN0001114, FBGN0051721, FBGN0004647, FBGN0003169, FBGN0053208, FBGN0011259, FBGN0000578, FBGN0021796, FBGN0002873, FBGN0034720, FBGN0025800, FBGN0000479, FBGN0010341, FBGN0010303, FBGN0015609, FBGN0259174, FBGN0000173, FBGN0261788, FBGN0005631, FBGN0011260, FBGN0261526, FBGN0016061, FBGN0037956, FBGN0035574, FBGN0041171, FBGN0085443, FBGN0039338, FBGN0262733, FBGN0002306, FBGN0260660, FBGN0010575, FBGN0264273, FBGN0005677	767	329	10996	1.65587	0.999929	0.10516	4.60957			GOTERM_BP_ALL	GO:0044267~cellular protein metabolic process	15	14.0187	0.176814	FBGN0030514, FBGN0014006, FBGN0037705, FBGN0031044, FBGN0031043, FBGN0031055, FBGN0015614, FBGN0013987, FBGN0051450, FBGN0050215, FBGN0038471, FBGN0031038, FBGN0031037, FBGN0261593, FBGN0031036	50	2430	10996	1.35753	1	0.884968	94.8991
GOTERM_BP_ALL	GO:0048468~cell development	152	13.0584	0.00300017	FBGN0041604, FBGN0045852, FBGN0263864, FBGN0000042, FBGN0001075, FBGN0001078, FBGN0003169, FBGN0041164, FBGN0010303, FBGN0029092, FBGN0033652, FBGN0032126, FBGN0263392, FBGN0019828, FBGN0004419, FBGN0003028, FBGN0265296, FBGN0035617, FBGN0013759, FBGN0025743, FBGN0000140, FBGN0014388, FBGN0020412, FBGN0003366, FBGN0041171, FBGN0052022, FBGN0010575, FBGN0002783, FBGN0000256, FBGN0004606, FBGN0261836, FBGN0085450, FBGN0033159, FBGN0001114, FBGN0000114, FBGN0004509, FBGN0034763, FBGN0030003, FBGN0025630, FBGN0013997, FBGN0030001, FBGN0000578, FBGN0015609, FBGN0004889, FBGN0261788, FBGN0002643, FBGN0026252, FBGN0004875, FBGN0052423, FBGN0005631, FBGN0003447, FBGN0001104, FBGN0052373, FBGN0031951, FBGN0261526, FBGN0029679, FBGN0039016, FBGN0085443, FBGN0039338, FBGN0004106, FBGN0002306, FBGN0011481, FBGN0086253, FBGN0010350, FBGN0052179, FBGN0002633, FBGN0261524, FBGN0020279, FBGN0267390, FBGN0026598, FBGN0270924, FBGN0051721, FBGN0003719, FBGN0264954, FBGN0001234, FBGN0263143, FBGN0053208, FBGN0043025, FBGN0021796, FBGN0267821, FBGN0016917, FBGN0000479, FBGN0010341, FBGN0034451, FBGN0033935, FBGN0003093, FBGN0028974, FBGN0000173, FBGN0025391, FBGN0027054, FBGN0086384, FBGN0266409, FBGN0027655, FBGN0001624, FBGN0261885, FBGN0004513, FBGN0016700, FBGN0000482, FBGN0261987, FBGN0011260, FBGN0028379, FBGN0004593, FBGN0262716, FBGN0000591, FBGN0086906, FBGN0016061, FBGN0264273, FBGN0053196, FBGN0011656, FBGN0265991, FBGN0038233, FBGN0267487, FBGN0036715, FBGN0004647, FBGN0040491, FBGN0011259, FBGN0259834, FBGN0040696, FBGN0002873, FBGN0034720, FBGN0025800, FBGN0003079, FBGN0014850, FBGN0013263, FBGN0259174, FBGN0004432, FBGN0030691, FBGN0003396, FBGN0250823, FBGN0043903, FBGN0003502, FBGN0024248, FBGN0087035, FBGN0016080, FBGN0030733, FBGN0037956, FBGN0035574, FBGN0262733, FBGN0260660, FBGN0265487, FBGN0085407, FBGN0000542, FBGN0061515, FBGN0001977, FBGN0003388, FBGN0000163, FBGN0003401, FBGN0000546, FBGN0005677, FBGN0003118, FBGN0263755, FBGN0000547	767	1765	10996	1.23463	0.999987	0.114837	5.39166			GOTERM_BP_ALL	GO:0010467~gene expression	16	14.9533	0.193802	FBGN0037707, FBGN0037705, FBGN0038742, FBGN0031040, FBGN0037708, FBGN0027950, FBGN0031081, FBGN0050215, FBGN0051450, FBGN0261383, FBGN0029800, FBGN0038471, FBGN0031038, FBGN0031037, FBGN0031036, FBGN0261593	50	2678	10996	1.31394	1	0.89933	96.292
GOTERM_BP_ALL	GO:0007411~axon guidance	32	2.74914	0.00304728	FBGN0041604, FBGN0026598, FBGN0004606, FBGN0267487, FBGN0033159, FBGN0001114, FBGN0051721, FBGN0004647, FBGN0003169, FBGN0053208, FBGN0011259, FBGN0000578, FBGN0021796, FBGN0002873, FBGN0025800, FBGN0010341, FBGN0010303, FBGN0015609, FBGN0259174, FBGN0005631, FBGN0011260, FBGN0261526, FBGN0016061, FBGN0035574, FBGN0041171, FBGN0039338, FBGN0002306, FBGN0262733, FBGN0260660, FBGN0010575, FBGN0264273, FBGN0005677	767	265	10996	1.73118	0.999989	0.115356	5.47409			GOTERM_BP_ALL	GO:0044271~cellular nitrogen compound biosynthetic process	14	13.0841	0.230888	FBGN0037705, FBGN0038742, FBGN0051473, FBGN0051472, FBGN0027950, FBGN0037942, FBGN0050215, FBGN0051450, FBGN0029800, FBGN0038471, FBGN0031038, FBGN0031037, FBGN0031036, FBGN0261593	50	2343	10996	1.31408	1	0.927085	98.1955
GOTERM_BP_ALL	GO:0042330~taxis	40	3.43643	0.00315899	FBGN0039464, FBGN0041604, FBGN0086372, FBGN0026598, FBGN0004606, FBGN0033159, FBGN0267487, FBGN0001114, FBGN0051721, FBGN0004647, FBGN0003169, FBGN0053208, FBGN0011259, FBGN0000578, FBGN0021796, FBGN0002873, FBGN0025800, FBGN0010341, FBGN0010303, FBGN0015609, FBGN0260753, FBGN0259174, FBGN0085382, FBGN0001624, FBGN0052423, FBGN0005631, FBGN0011260, FBGN0261526, FBGN0016061, FBGN0035574, FBGN0041171, FBGN0039338, FBGN0262733, FBGN0002306, FBGN0260660, FBGN0010350, FBGN0010575, FBGN0264273, FBGN0025879, FBGN0005677	767	356	10996	1.61083	0.999993	0.118137	5.66927			GOTERM_BP_ALL	GO:0006807~nitrogen compound metabolic process	20	18.6916	0.24872	FBGN0037707, FBGN0037705, FBGN0038742, FBGN0031040, FBGN0037708, FBGN0051473, FBGN0051472, FBGN0027950, FBGN0037942, FBGN0031081, FBGN0051450, FBGN0050215, FBGN0261383, FBGN0029800, FBGN0029798, FBGN0038471, FBGN0031038, FBGN0031037, FBGN0261593, FBGN0031036	50	3657	10996	1.20273	1	0.933682	98.7395
GOTERM_BP_ALL	GO:0048667~cell morphogenesis involved in neuron differentiation	52	4.46735	0.00357053	FBGN0041604, FBGN0026598, FBGN0045852, FBGN0004606, FBGN0263864, FBGN0085450, FBGN0033159, FBGN0267487, FBGN0001114, FBGN0051721, FBGN0004647, FBGN0264954, FBGN0001078, FBGN0003169, FBGN0053208, FBGN0011259, FBGN0030003, FBGN0000578, FBGN0021796, FBGN0002873, FBGN0034720, FBGN0000479, FBGN0025800, FBGN0010341, FBGN0033935, FBGN0010303, FBGN0015609, FBGN0259174, FBGN0000173, FBGN0261788, FBGN0003396, FBGN0016700, FBGN0005631, FBGN0011260, FBGN0261526, FBGN0000591, FBGN0039016, FBGN0016061, FBGN0037956, FBGN0035574, FBGN0041171, FBGN0085443, FBGN0039338, FBGN0002306, FBGN0262733, FBGN0260660, FBGN0010575, FBGN0000163, FBGN0002633, FBGN0264273, FBGN0000546, FBGN0005677	767	499	10996	1.49397	0.999998	0.126238	6.38506			GOTERM_BP_ALL	GO:0044238~primary metabolic process	28	26.1682	0.264861	FBGN0014006, FBGN0031040, FBGN0031044, FBGN0031043, FBGN0050215, FBGN0051450, FBGN0030514, FBGN0037707, FBGN0037705, FBGN0038742, FBGN0029804, FBGN0037708, FBGN0029807, FBGN0031055, FBGN0261575, FBGN0015614, FBGN0013987, FBGN0027950, FBGN0259149, FBGN0031081, FBGN0261383, FBGN0029800, FBGN0038471, FBGN0029798, FBGN0031038, FBGN0031037, FBGN0031036, FBGN0261593	50	5454	10996	1.12904	1	0.938182	99.0958
GOTERM_BP_ALL	GO:0048731~system development	215	18.4708	0.00384588	FBGN0263864, FBGN0000042, FBGN0001075, FBGN0001078, FBGN0003169, FBGN0031149, FBGN0027783, FBGN0010303, FBGN0029092, FBGN0259113, FBGN0003028, FBGN0013759, FBGN0003174, FBGN0021895, FBGN0051774, FBGN0014388, FBGN0041174, FBGN0041171, FBGN0025879, FBGN0261113, FBGN0000326, FBGN0039294, FBGN0261836, FBGN0033159, FBGN0030183, FBGN0025525, FBGN0011692, FBGN0036372, FBGN0015609, FBGN0263077, FBGN0026252, FBGN0003447, FBGN0052373, FBGN0034181, FBGN0261526, FBGN0029679, FBGN0034180, FBGN0035524, FBGN0002306, FBGN0011481, FBGN0086253, FBGN0011676, FBGN0026713, FBGN0000404, FBGN0270924, FBGN0003719, FBGN0053208, FBGN0021847, FBGN0037783, FBGN0030063, FBGN0267821, FBGN0016917, FBGN0030061, FBGN0026316, FBGN0025391, FBGN0261885, FBGN0034065, FBGN0016700, FBGN0011260, FBGN0004593, FBGN0262716, FBGN0000591, FBGN0086906, FBGN0016641, FBGN0035026, FBGN0011656, FBGN0038235, FBGN0011509, FBGN0016122, FBGN0040809, FBGN0011259, FBGN0002873, FBGN0028789, FBGN0034720, FBGN0030608, FBGN0025800, FBGN0259174, FBGN0259171, FBGN0034249, FBGN0250823, FBGN0052133, FBGN0043903, FBGN0004396, FBGN0010516, FBGN0003502, FBGN0025679, FBGN0000015, FBGN0030733, FBGN0037956, FBGN0026309, FBGN0039788, FBGN0262733, FBGN0265487, FBGN0003118, FBGN0005677, FBGN0041604, FBGN0045852, FBGN0030951, FBGN0027334, FBGN0027330, FBGN0033652, FBGN0262126, FBGN0265296, FBGN0035617, FBGN0263706, FBGN0002921, FBGN0025743, FBGN0050456, FBGN0061200, FBGN0000140, FBGN0015829, FBGN0003366, FBGN0010575, FBGN0002783, FBGN0004606, FBGN0085450, FBGN0040394, FBGN0028744, FBGN0001114, FBGN0004509, FBGN0000114, FBGN0025630, FBGN0030003, FBGN0013997, FBGN0000578, FBGN0011758, FBGN0086359, FBGN0040752, FBGN0038063, FBGN0038065, FBGN0004889, FBGN0261788, FBGN0002643, FBGN0036752, FBGN0043012, FBGN0052423, FBGN0005631, FBGN0001104, FBGN0020378, FBGN0030328, FBGN0039016, FBGN0027873, FBGN0085443, FBGN0052177, FBGN0004106, FBGN0039338, FBGN0039337, FBGN0052179, FBGN0010350, FBGN0039335, FBGN0002633, FBGN0020279, FBGN0267390, FBGN0026598, FBGN0003887, FBGN0035983, FBGN0051721, FBGN0264954, FBGN0262160, FBGN0021796, FBGN0262169, FBGN0000479, FBGN0010341, FBGN0033935, FBGN0003093, FBGN0000173, FBGN0027054, FBGN0086384, FBGN0266409, FBGN0001624, FBGN0027655, FBGN0001321, FBGN0004513, FBGN0011571, FBGN0020251, FBGN0020521, FBGN0040487, FBGN0001226, FBGN0000489, FBGN0016061, FBGN0052301, FBGN0264273, FBGN0053196, FBGN0040071, FBGN0036814, FBGN0033206, FBGN0032144, FBGN0267487, FBGN0266418, FBGN0004647, FBGN0040696, FBGN0003079, FBGN0014850, FBGN0013263, FBGN0004432, FBGN0065109, FBGN0030691, FBGN0000536, FBGN0003396, FBGN0028407, FBGN0036487, FBGN0024248, FBGN0087035, FBGN0004837, FBGN0032057, FBGN0035574, FBGN0260660, FBGN0085407, FBGN0026080, FBGN0000542, FBGN0003388, FBGN0051145, FBGN0000163, FBGN0000546, FBGN0000547	767	2622	10996	1.17556	0.999999	0.129237	6.86109			GOTERM_BP_ALL	GO:0006396~RNA processing	5	4.6729	0.265817	FBGN0037707, FBGN0261383, FBGN0038471, FBGN0031040, FBGN0037708	50	588	10996	1.87007	1	0.936912	99.1136
GOTERM_BP_ALL	GO:0097485~neuron projection guidance	32	2.74914	0.00475778	FBGN0041604, FBGN0026598, FBGN0004606, FBGN0267487, FBGN0033159, FBGN0001114, FBGN0051721, FBGN0004647, FBGN0003169, FBGN0053208, FBGN0011259, FBGN0000578, FBGN0021796, FBGN0002873, FBGN0025800, FBGN0010341, FBGN0010303, FBGN0015609, FBGN0259174, FBGN0005631, FBGN0011260, FBGN0261526, FBGN0016061, FBGN0035574, FBGN0041171, FBGN0039338, FBGN0002306, FBGN0262733, FBGN0260660, FBGN0010575, FBGN0264273, FBGN0005677	767	273	10996	1.68045	1	0.143493	8.42132			GOTERM_BP_ALL	GO:0006518~peptide metabolic process	7	6.54206	0.272156	FBGN0031081, FBGN0051450, FBGN0050215, FBGN0038471, FBGN0031038, FBGN0031037, FBGN0261593	50	984	10996	1.56447	1	0.93777	99.2237
GOTERM_BP_ALL	GO:0030154~cell differentiation	208	17.8694	0.00710381	FBGN0263864, FBGN0000042, FBGN0001075, FBGN0001078, FBGN0003169, FBGN0041164, FBGN0027783, FBGN0010303, FBGN0029092, FBGN0259113, FBGN0263392, FBGN0004419, FBGN0003028, FBGN0013759, FBGN0003174, FBGN0043069, FBGN0021895, FBGN0014388, FBGN0041174, FBGN0020412, FBGN0041171, FBGN0261836, FBGN0033159, FBGN0025525, FBGN0011692, FBGN0263980, FBGN0015609, FBGN0026252, FBGN0003447, FBGN0052373, FBGN0261526, FBGN0029679, FBGN0035524, FBGN0002306, FBGN0011481, FBGN0086253, FBGN0261524, FBGN0000404, FBGN0270924, FBGN0003719, FBGN0053208, FBGN0021847, FBGN0037783, FBGN0052463, FBGN0030063, FBGN0267821, FBGN0016917, FBGN0030061, FBGN0026316, FBGN0034451, FBGN0262782, FBGN0028974, FBGN0025391, FBGN0261885, FBGN0034065, FBGN0016700, FBGN0028379, FBGN0011260, FBGN0261987, FBGN0004593, FBGN0262716, FBGN0000591, FBGN0086906, FBGN0035026, FBGN0016641, FBGN0011656, FBGN0038235, FBGN0265991, FBGN0038233, FBGN0011509, FBGN0040809, FBGN0011259, FBGN0259834, FBGN0028789, FBGN0002873, FBGN0034720, FBGN0025800, FBGN0259174, FBGN0259171, FBGN0250823, FBGN0043903, FBGN0003502, FBGN0025679, FBGN0000015, FBGN0030733, FBGN0037956, FBGN0039788, FBGN0262733, FBGN0265487, FBGN0001977, FBGN0003401, FBGN0003118, FBGN0005677, FBGN0263755, FBGN0041604, FBGN0045852, FBGN0030951, FBGN0027334, FBGN0036212, FBGN0027330, FBGN0032126, FBGN0033652, FBGN0019828, FBGN0265296, FBGN0035617, FBGN0025743, FBGN0061200, FBGN0000140, FBGN0015829, FBGN0003366, FBGN0250906, FBGN0052022, FBGN0010575, FBGN0002783, FBGN0000256, FBGN0004606, FBGN0085450, FBGN0040394, FBGN0028744, FBGN0001114, FBGN0004509, FBGN0000114, FBGN0086708, FBGN0034763, FBGN0030003, FBGN0025630, FBGN0013997, FBGN0030001, FBGN0000578, FBGN0011758, FBGN0004889, FBGN0261788, FBGN0002643, FBGN0036752, FBGN0043012, FBGN0004875, FBGN0052423, FBGN0005631, FBGN0001104, FBGN0031951, FBGN0039016, FBGN0027873, FBGN0038058, FBGN0004106, FBGN0039338, FBGN0085443, FBGN0039337, FBGN0052179, FBGN0010350, FBGN0002633, FBGN0020279, FBGN0267390, FBGN0026598, FBGN0032656, FBGN0051721, FBGN0001234, FBGN0264954, FBGN0263143, FBGN0043025, FBGN0021796, FBGN0000479, FBGN0010341, FBGN0033935, FBGN0003093, FBGN0000173, FBGN0027054, FBGN0086384, FBGN0266409, FBGN0001624, FBGN0027655, FBGN0004513, FBGN0000482, FBGN0040487, FBGN0016061, FBGN0264273, FBGN0053196, FBGN0040071, FBGN0033206, FBGN0032144, FBGN0267487, FBGN0266418, FBGN0036715, FBGN0004647, FBGN0040491, FBGN0040696, FBGN0003079, FBGN0014850, FBGN0013263, FBGN0004432, FBGN0030691, FBGN0000536, FBGN0003396, FBGN0028407, FBGN0036487, FBGN0024248, FBGN0087035, FBGN0004837, FBGN0016080, FBGN0035574, FBGN0265416, FBGN0260660, FBGN0085407, FBGN0061515, FBGN0000542, FBGN0003388, FBGN0000163, FBGN0000546, FBGN0000547	767	2562	10996	1.16392	1	0.177815	12.3225			GOTERM_BP_ALL	GO:0044249~cellular biosynthetic process	16	14.9533	0.282647	FBGN0037705, FBGN0038742, FBGN0037709, FBGN0051473, FBGN0051472, FBGN0027950, FBGN0037942, FBGN0050215, FBGN0051450, FBGN0029800, FBGN0029798, FBGN0038471, FBGN0031038, FBGN0031037, FBGN0031036, FBGN0261593	50	2870	10996	1.22603	1	0.936033	99.3783
GOTERM_BP_ALL	GO:0048869~cellular developmental process	217	18.6426	0.00730334	FBGN0263864, FBGN0000042, FBGN0001075, FBGN0001078, FBGN0003169, FBGN0041164, FBGN0027783, FBGN0010303, FBGN0029092, FBGN0259113, FBGN0263392, FBGN0004419, FBGN0003028, FBGN0013759, FBGN0003174, FBGN0043069, FBGN0021895, FBGN0014388, FBGN0041174, FBGN0020412, FBGN0041171, FBGN0261836, FBGN0033159, FBGN0025525, FBGN0011692, FBGN0263980, FBGN0015609, FBGN0026252, FBGN0003447, FBGN0052373, FBGN0261526, FBGN0029679, FBGN0035524, FBGN0002306, FBGN0011481, FBGN0086253, FBGN0261524, FBGN0000404, FBGN0035317, FBGN0270924, FBGN0003719, FBGN0053208, FBGN0021847, FBGN0037783, FBGN0052463, FBGN0030063, FBGN0267821, FBGN0016917, FBGN0034452, FBGN0030061, FBGN0026316, FBGN0034451, FBGN0262782, FBGN0028974, FBGN0025391, FBGN0008635, FBGN0261885, FBGN0034065, FBGN0016700, FBGN0028379, FBGN0011260, FBGN0261987, FBGN0004593, FBGN0262716, FBGN0000591, FBGN0086906, FBGN0035026, FBGN0016641, FBGN0011656, FBGN0038235, FBGN0265991, FBGN0038233, FBGN0011509, FBGN0040809, FBGN0011259, FBGN0259834, FBGN0028789, FBGN0002873, FBGN0034720, FBGN0025800, FBGN0259174, FBGN0259171, FBGN0250823, FBGN0043903, FBGN0003502, FBGN0025679, FBGN0000015, FBGN0030733, FBGN0037956, FBGN0039788, FBGN0262733, FBGN0265487, FBGN0001977, FBGN0003401, FBGN0003118, FBGN0005677, FBGN0263755, FBGN0041604, FBGN0045852, FBGN0030951, FBGN0027334, FBGN0036212, FBGN0027330, FBGN0032126, FBGN0033652, FBGN0019828, FBGN0262126, FBGN0265296, FBGN0035617, FBGN0002921, FBGN0025743, FBGN0061200, FBGN0000140, FBGN0015829, FBGN0003366, FBGN0250906, FBGN0052022, FBGN0010575, FBGN0033645, FBGN0002783, FBGN0000256, FBGN0004606, FBGN0085450, FBGN0040394, FBGN0028744, FBGN0033246, FBGN0001114, FBGN0004509, FBGN0000114, FBGN0086708, FBGN0034763, FBGN0030003, FBGN0025630, FBGN0013997, FBGN0030001, FBGN0000578, FBGN0011758, FBGN0004889, FBGN0261788, FBGN0002643, FBGN0036752, FBGN0043012, FBGN0004875, FBGN0052423, FBGN0005631, FBGN0001104, FBGN0031952, FBGN0031951, FBGN0039016, FBGN0027873, FBGN0038058, FBGN0085443, FBGN0004106, FBGN0039338, FBGN0039337, FBGN0052179, FBGN0010350, FBGN0002633, FBGN0020279, FBGN0267390, FBGN0026598, FBGN0032656, FBGN0051721, FBGN0001234, FBGN0264954, FBGN0263143, FBGN0043025, FBGN0021796, FBGN0000479, FBGN0010341, FBGN0033935, FBGN0003093, FBGN0000173, FBGN0027054, FBGN0086384, FBGN0266409, FBGN0001624, FBGN0027655, FBGN0004513, FBGN0000482, FBGN0040487, FBGN0016061, FBGN0264273, FBGN0053196, FBGN0040071, FBGN0033206, FBGN0032144, FBGN0267487, FBGN0266418, FBGN0036715, FBGN0004647, FBGN0040491, FBGN0040696, FBGN0003079, FBGN0014850, FBGN0013263, FBGN0004432, FBGN0030691, FBGN0000536, FBGN0003396, FBGN0028407, FBGN0036487, FBGN0024248, FBGN0087035, FBGN0004837, FBGN0016080, FBGN0035574, FBGN0265416, FBGN0260660, FBGN0085407, FBGN0061515, FBGN0038452, FBGN0000542, FBGN0003388, FBGN0000163, FBGN0000546, FBGN0000547	767	2686	10996	1.15823	1	0.17878	12.647			GOTERM_BP_ALL	GO:1901576~organic substance biosynthetic process	16	14.9533	0.298345	FBGN0037705, FBGN0038742, FBGN0037709, FBGN0051473, FBGN0051472, FBGN0027950, FBGN0037942, FBGN0050215, FBGN0051450, FBGN0029800, FBGN0029798, FBGN0038471, FBGN0031038, FBGN0031037, FBGN0031036, FBGN0261593	50	2901	10996	1.21293	1	0.938234	99.5567
GOTERM_BP_ALL	GO:0000902~cell morphogenesis	78	6.70103	0.00848938	FBGN0041604, FBGN0045852, FBGN0026598, FBGN0263864, FBGN0035317, FBGN0051721, FBGN0001075, FBGN0001078, FBGN0264954, FBGN0003169, FBGN0053208, FBGN0021796, FBGN0016917, FBGN0000479, FBGN0034452, FBGN0010341, FBGN0010303, FBGN0033935, FBGN0003093, FBGN0000173, FBGN0262126, FBGN0003028, FBGN0265296, FBGN0008635, FBGN0013759, FBGN0027655, FBGN0016700, FBGN0002921, FBGN0011260, FBGN0262716, FBGN0000591, FBGN0016061, FBGN0041171, FBGN0010575, FBGN0264273, FBGN0033645, FBGN0004606, FBGN0085450, FBGN0033159, FBGN0267487, FBGN0033246, FBGN0001114, FBGN0004647, FBGN0030003, FBGN0011259, FBGN0000578, FBGN0030001, FBGN0040696, FBGN0002873, FBGN0034720, FBGN0025800, FBGN0015609, FBGN0259174, FBGN0030691, FBGN0261788, FBGN0003396, FBGN0250823, FBGN0005631, FBGN0003447, FBGN0031952, FBGN0031951, FBGN0024248, FBGN0261526, FBGN0039016, FBGN0037956, FBGN0035574, FBGN0039338, FBGN0085443, FBGN0002306, FBGN0260660, FBGN0262733, FBGN0011481, FBGN0038452, FBGN0000163, FBGN0002633, FBGN0000546, FBGN0000547, FBGN0005677	767	846	10996	1.32179	1	0.195958	14.5522			GOTERM_BP_ALL	GO:0043603~cellular amide metabolic process	7	6.54206	0.313399	FBGN0031081, FBGN0051450, FBGN0050215, FBGN0038471, FBGN0031038, FBGN0031037, FBGN0261593	50	1036	10996	1.48595	1	0.943184	99.6819
GOTERM_BP_ALL	GO:0006928~movement of cell or subcellular component	66	5.6701	0.00864042	FBGN0041604, FBGN0026598, FBGN0035317, FBGN0051721, FBGN0003169, FBGN0053208, FBGN0021796, FBGN0016917, FBGN0034452, FBGN0010303, FBGN0010341, FBGN0033652, FBGN0013759, FBGN0027655, FBGN0016700, FBGN0020251, FBGN0000482, FBGN0011260, FBGN0041174, FBGN0016061, FBGN0041171, FBGN0010575, FBGN0264273, FBGN0004606, FBGN0261836, FBGN0033206, FBGN0033159, FBGN0267487, FBGN0001114, FBGN0004647, FBGN0011692, FBGN0011259, FBGN0000578, FBGN0002873, FBGN0030608, FBGN0003079, FBGN0025800, FBGN0086359, FBGN0036372, FBGN0015609, FBGN0034827, FBGN0259174, FBGN0250823, FBGN0005631, FBGN0037773, FBGN0003447, FBGN0023096, FBGN0043903, FBGN0261526, FBGN0000015, FBGN0026309, FBGN0035574, FBGN0039338, FBGN0085443, FBGN0260660, FBGN0085407, FBGN0262733, FBGN0002306, FBGN0052179, FBGN0038452, FBGN0003388, FBGN0000163, FBGN0000546, FBGN0005677, FBGN0003118, FBGN0267390	767	695	10996	1.36144	1	0.195498	14.792			GOTERM_BP_ALL	GO:1901564~organonitrogen compound metabolic process	10	9.34579	0.31379	FBGN0051473, FBGN0051472, FBGN0037942, FBGN0031081, FBGN0051450, FBGN0050215, FBGN0038471, FBGN0031038, FBGN0031037, FBGN0261593	50	1656	10996	1.32802	1	0.941831	99.6846
GOTERM_BP_ALL	GO:0006935~chemotaxis	32	2.74914	0.00880383	FBGN0041604, FBGN0026598, FBGN0004606, FBGN0267487, FBGN0033159, FBGN0001114, FBGN0051721, FBGN0004647, FBGN0003169, FBGN0053208, FBGN0011259, FBGN0000578, FBGN0021796, FBGN0002873, FBGN0025800, FBGN0010341, FBGN0010303, FBGN0015609, FBGN0259174, FBGN0005631, FBGN0011260, FBGN0261526, FBGN0016061, FBGN0035574, FBGN0041171, FBGN0039338, FBGN0002306, FBGN0262733, FBGN0260660, FBGN0010575, FBGN0264273, FBGN0005677	767	285	10996	1.6097	1	0.195303	15.0507			GOTERM_BP_ALL	GO:0006412~translation	6	5.60748	0.329642	FBGN0051450, FBGN0050215, FBGN0038471, FBGN0031038, FBGN0031037, FBGN0261593	50	852	10996	1.54873	1	0.942423	99.7794
GOTERM_BP_ALL	GO:0022008~neurogenesis	128	10.9966	0.00887107	FBGN0041604, FBGN0045852, FBGN0263864, FBGN0030951, FBGN0001075, FBGN0001078, FBGN0003169, FBGN0027334, FBGN0027783, FBGN0027330, FBGN0029092, FBGN0010303, FBGN0259113, FBGN0033652, FBGN0003028, FBGN0265296, FBGN0025743, FBGN0061200, FBGN0014388, FBGN0015829, FBGN0003366, FBGN0041171, FBGN0010575, FBGN0002783, FBGN0004606, FBGN0085450, FBGN0033159, FBGN0040394, FBGN0028744, FBGN0001114, FBGN0004509, FBGN0030003, FBGN0025630, FBGN0011692, FBGN0013997, FBGN0000578, FBGN0011758, FBGN0015609, FBGN0004889, FBGN0261788, FBGN0043012, FBGN0026252, FBGN0052423, FBGN0005631, FBGN0003447, FBGN0001104, FBGN0052373, FBGN0261526, FBGN0029679, FBGN0039016, FBGN0035524, FBGN0027873, FBGN0085443, FBGN0004106, FBGN0039338, FBGN0002306, FBGN0039337, FBGN0011481, FBGN0086253, FBGN0002633, FBGN0026598, FBGN0000404, FBGN0270924, FBGN0051721, FBGN0264954, FBGN0053208, FBGN0021847, FBGN0037783, FBGN0030063, FBGN0021796, FBGN0267821, FBGN0000479, FBGN0030061, FBGN0010341, FBGN0033935, FBGN0026316, FBGN0003093, FBGN0000173, FBGN0027054, FBGN0086384, FBGN0266409, FBGN0027655, FBGN0001624, FBGN0004513, FBGN0261885, FBGN0016700, FBGN0034065, FBGN0011260, FBGN0262716, FBGN0000591, FBGN0016641, FBGN0035026, FBGN0016061, FBGN0264273, FBGN0038235, FBGN0033206, FBGN0267487, FBGN0032144, FBGN0266418, FBGN0011509, FBGN0004647, FBGN0011259, FBGN0040696, FBGN0002873, FBGN0034720, FBGN0025800, FBGN0003079, FBGN0259174, FBGN0030691, FBGN0259171, FBGN0000536, FBGN0003396, FBGN0028407, FBGN0250823, FBGN0036487, FBGN0030733, FBGN0039788, FBGN0037956, FBGN0035574, FBGN0262733, FBGN0260660, FBGN0265487, FBGN0085407, FBGN0000163, FBGN0000546, FBGN0003118, FBGN0005677, FBGN0000547	767	1497	10996	1.22582	1	0.195492	15.1569			GOTERM_BP_ALL	GO:0009058~biosynthetic process	16	14.9533	0.335415	FBGN0037705, FBGN0038742, FBGN0037709, FBGN0051473, FBGN0051472, FBGN0027950, FBGN0037942, FBGN0050215, FBGN0051450, FBGN0029800, FBGN0029798, FBGN0038471, FBGN0031038, FBGN0031037, FBGN0031036, FBGN0261593	50	2972	10996	1.18396	1	0.936974	99.8067
GOTERM_BP_ALL	GO:0031175~neuron projection development	60	5.15464	0.00976532	FBGN0041604, FBGN0045852, FBGN0026598, FBGN0263864, FBGN0051721, FBGN0001078, FBGN0264954, FBGN0003169, FBGN0053208, FBGN0021796, FBGN0000479, FBGN0010303, FBGN0033935, FBGN0010341, FBGN0003093, FBGN0000173, FBGN0265296, FBGN0027655, FBGN0016700, FBGN0011260, FBGN0262716, FBGN0000591, FBGN0016061, FBGN0041171, FBGN0010575, FBGN0264273, FBGN0004606, FBGN0085450, FBGN0033159, FBGN0267487, FBGN0001114, FBGN0004647, FBGN0025630, FBGN0030003, FBGN0011259, FBGN0000578, FBGN0002873, FBGN0040696, FBGN0034720, FBGN0025800, FBGN0015609, FBGN0259174, FBGN0030691, FBGN0261788, FBGN0003396, FBGN0005631, FBGN0003447, FBGN0261526, FBGN0039016, FBGN0037956, FBGN0035574, FBGN0039338, FBGN0085443, FBGN0260660, FBGN0262733, FBGN0002306, FBGN0011481, FBGN0002633, FBGN0000546, FBGN0005677	767	624	10996	1.3785	1	0.204735	16.5579			GOTERM_BP_ALL	GO:0046483~heterocycle metabolic process	14	13.0841	0.340046	FBGN0037707, FBGN0037705, FBGN0038742, FBGN0031040, FBGN0037708, FBGN0051473, FBGN0051472, FBGN0027950, FBGN0037942, FBGN0261383, FBGN0029800, FBGN0029798, FBGN0038471, FBGN0031036	50	2549	10996	1.20788	1	0.936927	99.8263
GOTERM_BP_ALL	GO:0048812~neuron projection morphogenesis	57	4.89691	0.0099869	FBGN0041604, FBGN0045852, FBGN0026598, FBGN0263864, FBGN0051721, FBGN0001078, FBGN0264954, FBGN0003169, FBGN0053208, FBGN0021796, FBGN0000479, FBGN0010303, FBGN0033935, FBGN0010341, FBGN0003093, FBGN0000173, FBGN0265296, FBGN0027655, FBGN0016700, FBGN0011260, FBGN0000591, FBGN0016061, FBGN0041171, FBGN0010575, FBGN0264273, FBGN0004606, FBGN0085450, FBGN0033159, FBGN0267487, FBGN0001114, FBGN0004647, FBGN0030003, FBGN0011259, FBGN0000578, FBGN0002873, FBGN0040696, FBGN0034720, FBGN0025800, FBGN0015609, FBGN0259174, FBGN0261788, FBGN0003396, FBGN0005631, FBGN0003447, FBGN0261526, FBGN0039016, FBGN0037956, FBGN0035574, FBGN0039338, FBGN0085443, FBGN0260660, FBGN0262733, FBGN0002306, FBGN0011481, FBGN0002633, FBGN0000546, FBGN0005677	767	588	10996	1.38975	1	0.206587	16.9016			GOTERM_BP_ALL	GO:0043043~peptide biosynthetic process	6	5.60748	0.364062	FBGN0051450, FBGN0050215, FBGN0038471, FBGN0031038, FBGN0031037, FBGN0261593	50	890	10996	1.48261	1	0.948149	99.9015
GOTERM_BP_ALL	GO:0009653~anatomical structure morphogenesis	168	14.433	0.0126143	FBGN0041604, FBGN0045852, FBGN0263864, FBGN0000042, FBGN0261952, FBGN0001075, FBGN0001078, FBGN0003169, FBGN0041164, FBGN0010303, FBGN0032126, FBGN0262126, FBGN0019828, FBGN0004419, FBGN0003028, FBGN0265296, FBGN0035617, FBGN0013759, FBGN0263706, FBGN0002921, FBGN0025743, FBGN0003174, FBGN0050456, FBGN0000140, FBGN0051774, FBGN0014388, FBGN0041174, FBGN0003366, FBGN0250906, FBGN0041171, FBGN0010575, FBGN0033645, FBGN0025879, FBGN0002783, FBGN0000256, FBGN0004606, FBGN0261113, FBGN0000326, FBGN0085450, FBGN0033159, FBGN0030183, FBGN0001114, FBGN0033246, FBGN0000114, FBGN0025525, FBGN0030003, FBGN0013997, FBGN0030001, FBGN0000578, FBGN0011758, FBGN0015609, FBGN0263077, FBGN0261788, FBGN0002643, FBGN0026252, FBGN0004875, FBGN0005631, FBGN0003447, FBGN0020378, FBGN0031952, FBGN0031951, FBGN0261526, FBGN0034181, FBGN0039016, FBGN0085443, FBGN0039338, FBGN0004106, FBGN0002306, FBGN0011481, FBGN0086253, FBGN0052179, FBGN0010350, FBGN0039335, FBGN0002633, FBGN0020279, FBGN0267390, FBGN0026598, FBGN0026713, FBGN0035317, FBGN0051721, FBGN0003719, FBGN0264954, FBGN0263143, FBGN0053208, FBGN0033075, FBGN0021796, FBGN0267821, FBGN0262169, FBGN0016917, FBGN0034452, FBGN0000479, FBGN0010341, FBGN0033935, FBGN0003093, FBGN0000173, FBGN0025391, FBGN0027054, FBGN0086384, FBGN0008635, FBGN0001321, FBGN0027655, FBGN0001624, FBGN0261885, FBGN0016700, FBGN0020251, FBGN0261987, FBGN0011260, FBGN0028379, FBGN0020521, FBGN0004593, FBGN0262716, FBGN0040487, FBGN0000591, FBGN0001226, FBGN0086906, FBGN0016641, FBGN0016061, FBGN0000489, FBGN0264273, FBGN0053196, FBGN0011656, FBGN0265991, FBGN0267487, FBGN0036715, FBGN0004647, FBGN0016122, FBGN0040809, FBGN0011259, FBGN0040696, FBGN0002873, FBGN0034720, FBGN0030608, FBGN0025800, FBGN0003079, FBGN0014850, FBGN0013263, FBGN0259174, FBGN0004432, FBGN0030691, FBGN0003396, FBGN0034249, FBGN0250823, FBGN0043903, FBGN0004396, FBGN0003502, FBGN0010516, FBGN0087035, FBGN0024248, FBGN0004837, FBGN0035004, FBGN0000015, FBGN0037956, FBGN0026309, FBGN0035574, FBGN0262733, FBGN0085407, FBGN0260660, FBGN0265487, FBGN0024958, FBGN0000542, FBGN0038452, FBGN0003388, FBGN0000163, FBGN0051145, FBGN0000546, FBGN0005677, FBGN0003118, FBGN0000547	767	2051	10996	1.17431	1	0.232704	20.8768			GOTERM_BP_ALL	GO:0043604~amide biosynthetic process	6	5.60748	0.374073	FBGN0051450, FBGN0050215, FBGN0038471, FBGN0031038, FBGN0031037, FBGN0261593	50	901	10996	1.46451	1	0.948362	99.9227
GOTERM_BP_ALL	GO:0032989~cellular component morphogenesis	86	7.38832	0.0157567	FBGN0041604, FBGN0045852, FBGN0026598, FBGN0263864, FBGN0035317, FBGN0051721, FBGN0001075, FBGN0001078, FBGN0264954, FBGN0003169, FBGN0053208, FBGN0041164, FBGN0021796, FBGN0016917, FBGN0000479, FBGN0034452, FBGN0010341, FBGN0010303, FBGN0033935, FBGN0032126, FBGN0003093, FBGN0000173, FBGN0262126, FBGN0025391, FBGN0003028, FBGN0265296, FBGN0008635, FBGN0013759, FBGN0027655, FBGN0016700, FBGN0002921, FBGN0261987, FBGN0011260, FBGN0262716, FBGN0000591, FBGN0086906, FBGN0016061, FBGN0041171, FBGN0010575, FBGN0264273, FBGN0033645, FBGN0004606, FBGN0265991, FBGN0085450, FBGN0033159, FBGN0267487, FBGN0001114, FBGN0033246, FBGN0036715, FBGN0004647, FBGN0000114, FBGN0030003, FBGN0011259, FBGN0000578, FBGN0030001, FBGN0040696, FBGN0002873, FBGN0034720, FBGN0025800, FBGN0015609, FBGN0259174, FBGN0030691, FBGN0261788, FBGN0003396, FBGN0250823, FBGN0005631, FBGN0003447, FBGN0031952, FBGN0031951, FBGN0024248, FBGN0261526, FBGN0039016, FBGN0037956, FBGN0035574, FBGN0039338, FBGN0085443, FBGN0002306, FBGN0262733, FBGN0260660, FBGN0011481, FBGN0038452, FBGN0000163, FBGN0002633, FBGN0000546, FBGN0000547, FBGN0005677	767	972	10996	1.26844	1	0.264612	25.3951			GOTERM_BP_ALL	GO:0006725~cellular aromatic compound metabolic process	14	13.0841	0.377187	FBGN0037707, FBGN0037705, FBGN0038742, FBGN0031040, FBGN0037708, FBGN0051473, FBGN0051472, FBGN0027950, FBGN0037942, FBGN0261383, FBGN0029800, FBGN0029798, FBGN0038471, FBGN0031036	50	2614	10996	1.17784	1	0.948742	99.9284
GOTERM_BP_ALL	GO:0044699~single-organism process	563	48.3677	0.0158716	FBGN0250874, FBGN0042207, FBGN0263864, FBGN0000042, FBGN0261952, FBGN0052099, FBGN0001075, FBGN0001078, FBGN0003169, FBGN0028664, FBGN0027783, FBGN0036544, FBGN0029092, FBGN0038407, FBGN0003028, FBGN0038404, FBGN0041713, FBGN0003174, FBGN0263974, FBGN0052113, FBGN0021895, FBGN0051774, FBGN0029791, FBGN0020412, FBGN0028516, FBGN0033543, FBGN0026563, FBGN0035922, FBGN0039294, FBGN0261836, FBGN0039296, FBGN0033159, FBGN0004957, FBGN0011291, FBGN0039396, FBGN0067052, FBGN0029662, FBGN0263980, FBGN0029663, FBGN0029761, FBGN0263077, FBGN0039494, FBGN0002709, FBGN0035839, FBGN0264084, FBGN0001189, FBGN0033971, FBGN0003447, FBGN0039094, FBGN0035521, FBGN0052373, FBGN0261526, FBGN0052638, FBGN0029679, FBGN0035524, FBGN0011481, FBGN0086253, FBGN0039386, FBGN0261524, FBGN0039387, FBGN0053527, FBGN0003710, FBGN0262476, FBGN0035317, FBGN0270924, FBGN0015591, FBGN0003719, FBGN0021847, FBGN0033074, FBGN0052463, FBGN0033075, FBGN0267821, FBGN0034452, FBGN0026316, FBGN0034451, FBGN0004087, FBGN0262782, FBGN0035515, FBGN0035517, FBGN0000715, FBGN0261885, FBGN0035028, FBGN0261987, FBGN0011260, FBGN0023130, FBGN0033782, FBGN0086906, FBGN0033065, FBGN0035026, FBGN0035505, FBGN0028581, FBGN0265991, FBGN0028687, FBGN0029727, FBGN0036403, FBGN0034433, FBGN0040809, FBGN0011259, FBGN0263747, FBGN0028789, FBGN0002873, FBGN0035010, FBGN0001967, FBGN0051091, FBGN0250823, FBGN0052133, FBGN0004396, FBGN0040629, FBGN0003502, FBGN0035005, FBGN0000015, FBGN0264753, FBGN0039789, FBGN0052677, FBGN0026309, FBGN0039788, FBGN0039787, FBGN0001977, FBGN0033465, FBGN0003401, FBGN0003118, FBGN0263755, FBGN0041604, FBGN0038876, FBGN0028863, FBGN0039634, FBGN0039635, FBGN0265623, FBGN0033651, FBGN0039839, FBGN0040238, FBGN0039025, FBGN0033652, FBGN0032126, FBGN0032125, FBGN0030331, FBGN0032123, FBGN0265001, FBGN0026754, FBGN0265296, FBGN0035617, FBGN0035610, FBGN0029113, FBGN0025743, FBGN0002921, FBGN0038880, FBGN0264574, FBGN0061200, FBGN0000140, FBGN0015829, FBGN0250903, FBGN0003366, FBGN0250906, FBGN0015400, FBGN0025742, FBGN0052022, FBGN0039625, FBGN0033645, FBGN0000256, FBGN0086450, FBGN0265262, FBGN0031948, FBGN0040394, FBGN0262511, FBGN0028744, FBGN0001114, FBGN0035056, FBGN0000114, FBGN0025630, FBGN0013997, FBGN0030452, FBGN0000578, FBGN0030451, FBGN0038067, FBGN0038068, FBGN0086359, FBGN0037995, FBGN0038069, FBGN0040752, FBGN0051410, FBGN0038063, FBGN0038065, FBGN0002643, FBGN0043012, FBGN0032095, FBGN0264895, FBGN0051040, FBGN0001104, FBGN0031950, FBGN0020378, FBGN0031952, FBGN0031951, FBGN0013981, FBGN0051716, FBGN0041630, FBGN0039013, FBGN0000121, FBGN0030328, FBGN0038058, FBGN0039016, FBGN0030327, FBGN0027873, FBGN0039019, FBGN0030329, FBGN0052177, FBGN0032373, FBGN0052179, FBGN0028342, FBGN0002633, FBGN0020279, FBGN0051679, FBGN0086372, FBGN0026598, FBGN0038448, FBGN0028418, FBGN0035983, FBGN0032465, FBGN0000927, FBGN0262579, FBGN0030575, FBGN0000473, FBGN0030574, FBGN0032656, FBGN0030573, FBGN0051720, FBGN0051721, FBGN0001234, FBGN0029148, FBGN0030576, FBGN0043025, FBGN0051139, FBGN0021796, FBGN0051477, FBGN0000479, FBGN0000173, FBGN0027054, FBGN0029153, FBGN0086384, FBGN0030480, FBGN0266409, FBGN0051668, FBGN0001321, FBGN0050277, FBGN0029154, FBGN0027655, FBGN0038439, FBGN0038437, FBGN0040078, FBGN0038438, FBGN0033402, FBGN0014849, FBGN0014848, FBGN0020251, FBGN0000482, FBGN0020521, FBGN0040487, FBGN0038070, FBGN0001226, FBGN0000489, FBGN0016061, FBGN0000283, FBGN0038436, FBGN0031836, FBGN0040071, FBGN0001120, FBGN0260444, FBGN0030558, FBGN0032144, FBGN0030555, FBGN0266418, FBGN0030554, FBGN0040491, FBGN0040697, FBGN0065108, FBGN0040696, FBGN0014851, FBGN0014850, FBGN0013263, FBGN0265784, FBGN0065109, FBGN0030691, FBGN0000536, FBGN0032482, FBGN0003396, FBGN0028407, FBGN0023096, FBGN0032052, FBGN0032051, FBGN0087035, FBGN0001206, FBGN0030367, FBGN0032057, FBGN0030369, FBGN0016080, FBGN0038312, FBGN0265416, FBGN0038452, FBGN0000542, FBGN0026080, FBGN0003388, FBGN0000163, FBGN0051145, FBGN0026085, FBGN0000546, FBGN0000547, FBGN0031697, FBGN0051202, FBGN0025687, FBGN0067783, FBGN0031698, FBGN0035696, FBGN0045502, FBGN0035695, FBGN0041164, FBGN0034299, FBGN0031149, FBGN0032197, FBGN0031148, FBGN0010303, FBGN0259113, FBGN0030761, FBGN0027535, FBGN0263392, FBGN0263390, FBGN0004419, FBGN0086519, FBGN0013759, FBGN0031688, FBGN0031011, FBGN0043069, FBGN0051216, FBGN0014388, FBGN0041174, FBGN0266435, FBGN0041171, FBGN0031012, FBGN0259101, FBGN0050361, FBGN0031344, FBGN0025879, FBGN0261113, FBGN0000326, FBGN0026268, FBGN0030183, FBGN0051363, FBGN0261119, FBGN0025525, FBGN0027109, FBGN0011692, FBGN0030641, FBGN0037802, FBGN0037801, FBGN0259233, FBGN0036373, FBGN0036372, FBGN0034827, FBGN0015609, FBGN0034179, FBGN0026252, FBGN0028397, FBGN0041582, FBGN0037773, FBGN0024289, FBGN0034181, FBGN0034180, FBGN0259927, FBGN0260466, FBGN0002306, FBGN0011676, FBGN0026713, FBGN0000404, FBGN0005586, FBGN0266721, FBGN0037782, FBGN0053208, FBGN0037783, FBGN0030063, FBGN0030061, FBGN0016917, FBGN0028974, FBGN0030723, FBGN0025391, FBGN0031451, FBGN0008635, FBGN0034067, FBGN0016700, FBGN0034065, FBGN0037696, FBGN0037697, FBGN0031589, FBGN0005596, FBGN0016920, FBGN0028379, FBGN0004593, FBGN0262716, FBGN0000591, FBGN0016641, FBGN0259099, FBGN0011656, FBGN0038235, FBGN0038237, FBGN0042094, FBGN0038234, FBGN0038233, FBGN0011509, FBGN0016122, FBGN0259834, FBGN0034720, FBGN0030608, FBGN0025800, FBGN0030607, FBGN0259174, FBGN0259173, FBGN0259171, FBGN0034249, FBGN0034247, FBGN0034046, FBGN0037852, FBGN0034914, FBGN0043903, FBGN0034913, FBGN0267351, FBGN0034911, FBGN0010516, FBGN0031568, FBGN0034715, FBGN0025679, FBGN0034145, FBGN0030733, FBGN0034143, FBGN0259166, FBGN0037956, FBGN0024956, FBGN0037856, FBGN0005671, FBGN0265487, FBGN0262733, FBGN0024958, FBGN0025574, FBGN0030734, FBGN0263220, FBGN0030737, FBGN0034716, FBGN0005677, FBGN0045852, FBGN0036732, FBGN0024944, FBGN0030951, FBGN0263511, FBGN0045442, FBGN0052579, FBGN0036211, FBGN0036212, FBGN0028479, FBGN0027334, FBGN0036213, FBGN0027330, FBGN0083968, FBGN0262126, FBGN0019828, FBGN0034350, FBGN0263706, FBGN0036745, FBGN0030218, FBGN0030961, FBGN0033238, FBGN0050456, FBGN0261477, FBGN0016684, FBGN0261671, FBGN0267378, FBGN0036428, FBGN0034356, FBGN0010575, FBGN0002783, FBGN0004606, FBGN0035321, FBGN0030839, FBGN0085450, FBGN0027498, FBGN0033246, FBGN0004509, FBGN0086708, FBGN0034763, FBGN0030003, FBGN0040507, FBGN0030001, FBGN0264002, FBGN0011758, FBGN0030007, FBGN0045468, FBGN0260753, FBGN0004889, FBGN0261788, FBGN0041103, FBGN0036752, FBGN0004875, FBGN0052423, FBGN0005631, FBGN0036446, FBGN0085443, FBGN0039338, FBGN0004106, FBGN0039337, FBGN0010350, FBGN0039335, FBGN0085440, FBGN0267252, FBGN0267390, FBGN0003887, FBGN0027575, FBGN0037486, FBGN0031104, FBGN0037485, FBGN0031106, FBGN0264954, FBGN0262160, FBGN0064119, FBGN0263143, FBGN0263144, FBGN0260971, FBGN0262169, FBGN0033935, FBGN0010341, FBGN0003093, FBGN0001624, FBGN0004513, FBGN0027561, FBGN0011571, FBGN0022787, FBGN0052305, FBGN0052301, FBGN0264273, FBGN0053196, FBGN0035453, FBGN0039464, FBGN0036814, FBGN0039466, FBGN0003867, FBGN0033206, FBGN0267487, FBGN0004842, FBGN0036715, FBGN0004647, FBGN0016691, FBGN0036510, FBGN0017558, FBGN0085410, FBGN0003079, FBGN0004432, FBGN0036486, FBGN0036487, FBGN0030884, FBGN0029588, FBGN0024248, FBGN0004837, FBGN0035574, FBGN0263038, FBGN0260660, FBGN0085407, FBGN0085404, FBGN0061515, FBGN0027348	767	7686	10996	1.05014	1	0.263937	25.5555			GOTERM_BP_ALL	GO:1901360~organic cyclic compound metabolic process	14	13.0841	0.408023	FBGN0037707, FBGN0037705, FBGN0038742, FBGN0031040, FBGN0037708, FBGN0051473, FBGN0051472, FBGN0027950, FBGN0037942, FBGN0261383, FBGN0029800, FBGN0029798, FBGN0038471, FBGN0031036	50	2667	10996	1.15444	1	0.954504	99.9671
GOTERM_BP_ALL	GO:0007399~nervous system development	146	12.543	0.0162974	FBGN0041604, FBGN0045852, FBGN0263864, FBGN0030951, FBGN0000042, FBGN0001075, FBGN0001078, FBGN0003169, FBGN0027334, FBGN0027783, FBGN0027330, FBGN0010303, FBGN0029092, FBGN0259113, FBGN0033652, FBGN0003028, FBGN0265296, FBGN0013759, FBGN0002921, FBGN0025743, FBGN0061200, FBGN0000140, FBGN0014388, FBGN0015829, FBGN0003366, FBGN0041171, FBGN0010575, FBGN0025879, FBGN0002783, FBGN0004606, FBGN0000326, FBGN0085450, FBGN0033159, FBGN0040394, FBGN0028744, FBGN0001114, FBGN0004509, FBGN0030003, FBGN0025630, FBGN0011692, FBGN0013997, FBGN0000578, FBGN0011758, FBGN0086359, FBGN0036372, FBGN0040752, FBGN0038063, FBGN0015609, FBGN0004889, FBGN0261788, FBGN0002643, FBGN0043012, FBGN0026252, FBGN0052423, FBGN0005631, FBGN0003447, FBGN0001104, FBGN0052373, FBGN0261526, FBGN0034181, FBGN0029679, FBGN0039016, FBGN0035524, FBGN0027873, FBGN0085443, FBGN0004106, FBGN0039338, FBGN0039337, FBGN0002306, FBGN0011481, FBGN0086253, FBGN0002633, FBGN0026598, FBGN0011676, FBGN0000404, FBGN0270924, FBGN0051721, FBGN0264954, FBGN0021847, FBGN0053208, FBGN0037783, FBGN0030063, FBGN0021796, FBGN0267821, FBGN0016917, FBGN0000479, FBGN0030061, FBGN0010341, FBGN0033935, FBGN0026316, FBGN0003093, FBGN0000173, FBGN0027054, FBGN0086384, FBGN0266409, FBGN0027655, FBGN0001624, FBGN0004513, FBGN0261885, FBGN0016700, FBGN0034065, FBGN0011571, FBGN0011260, FBGN0262716, FBGN0000591, FBGN0035026, FBGN0016641, FBGN0016061, FBGN0264273, FBGN0038235, FBGN0033206, FBGN0032144, FBGN0267487, FBGN0266418, FBGN0011509, FBGN0004647, FBGN0011259, FBGN0040696, FBGN0002873, FBGN0034720, FBGN0025800, FBGN0003079, FBGN0259174, FBGN0030691, FBGN0259171, FBGN0000536, FBGN0003396, FBGN0028407, FBGN0250823, FBGN0036487, FBGN0032057, FBGN0030733, FBGN0039788, FBGN0037956, FBGN0035574, FBGN0262733, FBGN0260660, FBGN0265487, FBGN0085407, FBGN0026080, FBGN0003388, FBGN0000163, FBGN0000546, FBGN0005677, FBGN0003118, FBGN0000547	767	1767	10996	1.18456	1	0.267677	26.1474			GOTERM_BP_ALL	GO:0090304~nucleic acid metabolic process	11	10.2804	0.481364	FBGN0027950, FBGN0037707, FBGN0261383, FBGN0037705, FBGN0038742, FBGN0029800, FBGN0038471, FBGN0031040, FBGN0029798, FBGN0037708, FBGN0031036	50	2126	10996	1.13787	1	0.971901	99.9956
GOTERM_BP_ALL	GO:0016358~dendrite development	27	2.31959	0.0197534	FBGN0045852, FBGN0263864, FBGN0085450, FBGN0033159, FBGN0264954, FBGN0001078, FBGN0003169, FBGN0053208, FBGN0030003, FBGN0011259, FBGN0000578, FBGN0021796, FBGN0025800, FBGN0010341, FBGN0033935, FBGN0015609, FBGN0030691, FBGN0003396, FBGN0016700, FBGN0005631, FBGN0003447, FBGN0011260, FBGN0000591, FBGN0039016, FBGN0002633, FBGN0264273, FBGN0000546	767	244	10996	1.5864	1	0.294051	30.7897			GOTERM_BP_ALL	GO:0016070~RNA metabolic process	10	9.34579	0.486538	FBGN0027950, FBGN0037707, FBGN0261383, FBGN0037705, FBGN0038742, FBGN0029800, FBGN0038471, FBGN0031040, FBGN0037708, FBGN0031036	50	1912	10996	1.15021	1	0.972714	99.9963
GOTERM_BP_ALL	GO:0048858~cell projection morphogenesis	61	5.24055	0.0233519	FBGN0041604, FBGN0045852, FBGN0026598, FBGN0263864, FBGN0035317, FBGN0051721, FBGN0001078, FBGN0264954, FBGN0003169, FBGN0053208, FBGN0021796, FBGN0000479, FBGN0034452, FBGN0010303, FBGN0033935, FBGN0010341, FBGN0003093, FBGN0000173, FBGN0265296, FBGN0027655, FBGN0016700, FBGN0011260, FBGN0000591, FBGN0016061, FBGN0041171, FBGN0010575, FBGN0264273, FBGN0004606, FBGN0085450, FBGN0033159, FBGN0267487, FBGN0001114, FBGN0004647, FBGN0030003, FBGN0011259, FBGN0000578, FBGN0002873, FBGN0040696, FBGN0034720, FBGN0025800, FBGN0015609, FBGN0259174, FBGN0261788, FBGN0003396, FBGN0005631, FBGN0003447, FBGN0031952, FBGN0261526, FBGN0039016, FBGN0037956, FBGN0035574, FBGN0039338, FBGN0085443, FBGN0260660, FBGN0262733, FBGN0002306, FBGN0038452, FBGN0011481, FBGN0002633, FBGN0000546, FBGN0005677	767	666	10996	1.31309	1	0.323284	35.3291			GOTERM_BP_ALL	GO:0034645~cellular macromolecule biosynthetic process	12	11.215	0.497729	FBGN0027950, FBGN0051450, FBGN0050215, FBGN0037705, FBGN0038742, FBGN0029800, FBGN0038471, FBGN0029798, FBGN0031038, FBGN0031037, FBGN0261593, FBGN0031036	50	2374	10996	1.11164	1	0.975147	99.9973
GOTERM_BP_ALL	GO:0030030~cell projection organization	69	5.92784	0.0302363	FBGN0041604, FBGN0045852, FBGN0026598, FBGN0263864, FBGN0035317, FBGN0051721, FBGN0001075, FBGN0001078, FBGN0264954, FBGN0003169, FBGN0053208, FBGN0021796, FBGN0000479, FBGN0034452, FBGN0010303, FBGN0033935, FBGN0010341, FBGN0003093, FBGN0000173, FBGN0003028, FBGN0265296, FBGN0027655, FBGN0016700, FBGN0011260, FBGN0262716, FBGN0000591, FBGN0016061, FBGN0041171, FBGN0025742, FBGN0010575, FBGN0264273, FBGN0004606, FBGN0085450, FBGN0033159, FBGN0267487, FBGN0001114, FBGN0004647, FBGN0025630, FBGN0030003, FBGN0011259, FBGN0000578, FBGN0002873, FBGN0040696, FBGN0034720, FBGN0025800, FBGN0015609, FBGN0259174, FBGN0030691, FBGN0261788, FBGN0003396, FBGN0005631, FBGN0003447, FBGN0023096, FBGN0031952, FBGN0261526, FBGN0039016, FBGN0037956, FBGN0035574, FBGN0039338, FBGN0085443, FBGN0260660, FBGN0262733, FBGN0002306, FBGN0038452, FBGN0011481, FBGN0000163, FBGN0002633, FBGN0000546, FBGN0005677	767	780	10996	1.26822	1	0.36559	43.2404			GOTERM_BP_ALL	GO:0009059~macromolecule biosynthetic process	12	11.215	0.503949	FBGN0027950, FBGN0051450, FBGN0050215, FBGN0037705, FBGN0038742, FBGN0029800, FBGN0038471, FBGN0029798, FBGN0031038, FBGN0031037, FBGN0261593, FBGN0031036	50	2384	10996	1.10698	1	0.976148	99.9978
GOTERM_BP_ALL	GO:0032990~cell part morphogenesis	61	5.24055	0.0318232	FBGN0041604, FBGN0045852, FBGN0026598, FBGN0263864, FBGN0035317, FBGN0051721, FBGN0001078, FBGN0264954, FBGN0003169, FBGN0053208, FBGN0021796, FBGN0000479, FBGN0034452, FBGN0010303, FBGN0033935, FBGN0010341, FBGN0003093, FBGN0000173, FBGN0265296, FBGN0027655, FBGN0016700, FBGN0011260, FBGN0000591, FBGN0016061, FBGN0041171, FBGN0010575, FBGN0264273, FBGN0004606, FBGN0085450, FBGN0033159, FBGN0267487, FBGN0001114, FBGN0004647, FBGN0030003, FBGN0011259, FBGN0000578, FBGN0002873, FBGN0040696, FBGN0034720, FBGN0025800, FBGN0015609, FBGN0259174, FBGN0261788, FBGN0003396, FBGN0005631, FBGN0003447, FBGN0031952, FBGN0261526, FBGN0039016, FBGN0037956, FBGN0035574, FBGN0039338, FBGN0085443, FBGN0260660, FBGN0262733, FBGN0002306, FBGN0038452, FBGN0011481, FBGN0002633, FBGN0000546, FBGN0005677	767	678	10996	1.28985	1	0.371604	44.9295			GOTERM_BP_ALL	GO:0018130~heterocycle biosynthetic process	8	7.47664	0.513981	FBGN0051473, FBGN0051472, FBGN0027950, FBGN0037942, FBGN0037705, FBGN0038742, FBGN0029800, FBGN0031036	50	1505	10996	1.16901	1	0.978041	99.9984
GOTERM_BP_ALL	GO:0048813~dendrite morphogenesis	24	2.06186	0.0446084	FBGN0045852, FBGN0263864, FBGN0016700, FBGN0005631, FBGN0085450, FBGN0264954, FBGN0001078, FBGN0003169, FBGN0011260, FBGN0053208, FBGN0030003, FBGN0011259, FBGN0000591, FBGN0000578, FBGN0021796, FBGN0039016, FBGN0025800, FBGN0010341, FBGN0033935, FBGN0015609, FBGN0264273, FBGN0002633, FBGN0000546, FBGN0003396	767	227	10996	1.51574	1	0.437757	56.9052			GOTERM_BP_ALL	GO:0019438~aromatic compound biosynthetic process	8	7.47664	0.520667	FBGN0051473, FBGN0051472, FBGN0027950, FBGN0037942, FBGN0037705, FBGN0038742, FBGN0029800, FBGN0031036	50	1514	10996	1.16206	1	0.97905	99.9987
GOTERM_BP_ALL	GO:0007275~multicellular organism development	261	22.4227	0.0707535	FBGN0263864, FBGN0000042, FBGN0261952, FBGN0001075, FBGN0001078, FBGN0003169, FBGN0041164, FBGN0031149, FBGN0027783, FBGN0031148, FBGN0032197, FBGN0010303, FBGN0029092, FBGN0259113, FBGN0027535, FBGN0004419, FBGN0003028, FBGN0086519, FBGN0013759, FBGN0041713, FBGN0003174, FBGN0021895, FBGN0051216, FBGN0051774, FBGN0014388, FBGN0041174, FBGN0020412, FBGN0266435, FBGN0041171, FBGN0025879, FBGN0261113, FBGN0000326, FBGN0039294, FBGN0261836, FBGN0033159, FBGN0030183, FBGN0025525, FBGN0011692, FBGN0037802, FBGN0036372, FBGN0015609, FBGN0263077, FBGN0026252, FBGN0001189, FBGN0041582, FBGN0003447, FBGN0052373, FBGN0034181, FBGN0261526, FBGN0029679, FBGN0034180, FBGN0260466, FBGN0035524, FBGN0002306, FBGN0011481, FBGN0086253, FBGN0261524, FBGN0011676, FBGN0026713, FBGN0000404, FBGN0035317, FBGN0270924, FBGN0015591, FBGN0003719, FBGN0021847, FBGN0053208, FBGN0037783, FBGN0030063, FBGN0033075, FBGN0267821, FBGN0030061, FBGN0016917, FBGN0026316, FBGN0034451, FBGN0028974, FBGN0025391, FBGN0261885, FBGN0034065, FBGN0016700, FBGN0028379, FBGN0011260, FBGN0004593, FBGN0262716, FBGN0023130, FBGN0000591, FBGN0033782, FBGN0086906, FBGN0016641, FBGN0035026, FBGN0011656, FBGN0038235, FBGN0011509, FBGN0016122, FBGN0040809, FBGN0011259, FBGN0002873, FBGN0028789, FBGN0034720, FBGN0030608, FBGN0025800, FBGN0259174, FBGN0259171, FBGN0034249, FBGN0250823, FBGN0052133, FBGN0043903, FBGN0004396, FBGN0010516, FBGN0003502, FBGN0025679, FBGN0000015, FBGN0030733, FBGN0039788, FBGN0037956, FBGN0026309, FBGN0262733, FBGN0265487, FBGN0024958, FBGN0003118, FBGN0005677, FBGN0041604, FBGN0045852, FBGN0030951, FBGN0265623, FBGN0045442, FBGN0027334, FBGN0028479, FBGN0027330, FBGN0033652, FBGN0032125, FBGN0262126, FBGN0019828, FBGN0265296, FBGN0035617, FBGN0263706, FBGN0002921, FBGN0025743, FBGN0038880, FBGN0050456, FBGN0264574, FBGN0061200, FBGN0000140, FBGN0015829, FBGN0003366, FBGN0010575, FBGN0002783, FBGN0000256, FBGN0004606, FBGN0085450, FBGN0040394, FBGN0028744, FBGN0001114, FBGN0004509, FBGN0000114, FBGN0025630, FBGN0030003, FBGN0013997, FBGN0000578, FBGN0011758, FBGN0086359, FBGN0040752, FBGN0038063, FBGN0038065, FBGN0004889, FBGN0261788, FBGN0002643, FBGN0036752, FBGN0043012, FBGN0004875, FBGN0052423, FBGN0005631, FBGN0001104, FBGN0020378, FBGN0030328, FBGN0039016, FBGN0027873, FBGN0085443, FBGN0039338, FBGN0052177, FBGN0004106, FBGN0039337, FBGN0052179, FBGN0010350, FBGN0039335, FBGN0002633, FBGN0020279, FBGN0267390, FBGN0026598, FBGN0003887, FBGN0035983, FBGN0031104, FBGN0051721, FBGN0264954, FBGN0262160, FBGN0021796, FBGN0262169, FBGN0000479, FBGN0010341, FBGN0033935, FBGN0003093, FBGN0000173, FBGN0027054, FBGN0086384, FBGN0266409, FBGN0001624, FBGN0027655, FBGN0001321, FBGN0004513, FBGN0033402, FBGN0011571, FBGN0014849, FBGN0014848, FBGN0020251, FBGN0000482, FBGN0020521, FBGN0040487, FBGN0001226, FBGN0000489, FBGN0000283, FBGN0016061, FBGN0052301, FBGN0264273, FBGN0040071, FBGN0053196, FBGN0036814, FBGN0003867, FBGN0033206, FBGN0032144, FBGN0267487, FBGN0266418, FBGN0004647, FBGN0036510, FBGN0040696, FBGN0014851, FBGN0003079, FBGN0014850, FBGN0013263, FBGN0004432, FBGN0030691, FBGN0065109, FBGN0000536, FBGN0003396, FBGN0028407, FBGN0036487, FBGN0087035, FBGN0024248, FBGN0004837, FBGN0032057, FBGN0016080, FBGN0035574, FBGN0265416, FBGN0085407, FBGN0260660, FBGN0085404, FBGN0026080, FBGN0000542, FBGN0003388, FBGN0051145, FBGN0000163, FBGN0000546, FBGN0000547	767	3465	10996	1.07988	1	0.515713	74.169			GOTERM_BP_ALL	GO:1901362~organic cyclic compound biosynthetic process	8	7.47664	0.551472	FBGN0051473, FBGN0051472, FBGN0027950, FBGN0037942, FBGN0037705, FBGN0038742, FBGN0029800, FBGN0031036	50	1556	10996	1.13069	1	0.982127	99.9995
GOTERM_BP_ALL	GO:0044707~single-multicellular organism process	285	24.4845	0.116253	FBGN0263864, FBGN0000042, FBGN0261952, FBGN0001075, FBGN0001078, FBGN0003169, FBGN0041164, FBGN0031149, FBGN0027783, FBGN0032197, FBGN0031148, FBGN0029092, FBGN0010303, FBGN0259113, FBGN0027535, FBGN0263390, FBGN0004419, FBGN0003028, FBGN0013759, FBGN0086519, FBGN0041713, FBGN0003174, FBGN0021895, FBGN0051216, FBGN0051774, FBGN0014388, FBGN0041174, FBGN0020412, FBGN0266435, FBGN0041171, FBGN0050361, FBGN0026563, FBGN0025879, FBGN0261113, FBGN0000326, FBGN0039294, FBGN0261836, FBGN0033159, FBGN0030183, FBGN0025525, FBGN0011692, FBGN0027109, FBGN0037802, FBGN0039396, FBGN0036372, FBGN0015609, FBGN0263077, FBGN0026252, FBGN0028397, FBGN0001189, FBGN0041582, FBGN0003447, FBGN0024289, FBGN0052373, FBGN0034181, FBGN0261526, FBGN0029679, FBGN0034180, FBGN0260466, FBGN0035524, FBGN0002306, FBGN0011481, FBGN0086253, FBGN0261524, FBGN0053527, FBGN0011676, FBGN0026713, FBGN0000404, FBGN0035317, FBGN0270924, FBGN0015591, FBGN0003719, FBGN0021847, FBGN0053208, FBGN0037783, FBGN0030063, FBGN0033075, FBGN0267821, FBGN0030061, FBGN0016917, FBGN0026316, FBGN0034451, FBGN0028974, FBGN0025391, FBGN0000715, FBGN0261885, FBGN0034065, FBGN0016700, FBGN0028379, FBGN0011260, FBGN0004593, FBGN0262716, FBGN0023130, FBGN0000591, FBGN0033782, FBGN0086906, FBGN0016641, FBGN0035026, FBGN0259099, FBGN0011656, FBGN0038235, FBGN0011509, FBGN0016122, FBGN0040809, FBGN0011259, FBGN0002873, FBGN0028789, FBGN0034720, FBGN0030608, FBGN0025800, FBGN0259174, FBGN0259171, FBGN0034249, FBGN0250823, FBGN0052133, FBGN0034046, FBGN0043903, FBGN0004396, FBGN0010516, FBGN0003502, FBGN0025679, FBGN0000015, FBGN0030733, FBGN0039788, FBGN0026309, FBGN0037956, FBGN0262733, FBGN0265487, FBGN0024958, FBGN0001977, FBGN0263220, FBGN0003118, FBGN0005677, FBGN0041604, FBGN0045852, FBGN0024944, FBGN0030951, FBGN0265623, FBGN0045442, FBGN0027334, FBGN0028479, FBGN0027330, FBGN0033652, FBGN0032125, FBGN0262126, FBGN0019828, FBGN0265296, FBGN0035617, FBGN0263706, FBGN0002921, FBGN0025743, FBGN0038880, FBGN0050456, FBGN0264574, FBGN0061200, FBGN0000140, FBGN0036428, FBGN0015829, FBGN0003366, FBGN0010575, FBGN0002783, FBGN0000256, FBGN0004606, FBGN0085450, FBGN0040394, FBGN0028744, FBGN0001114, FBGN0004509, FBGN0000114, FBGN0025630, FBGN0030003, FBGN0013997, FBGN0000578, FBGN0264002, FBGN0011758, FBGN0086359, FBGN0040752, FBGN0260753, FBGN0038063, FBGN0038065, FBGN0004889, FBGN0261788, FBGN0002643, FBGN0036752, FBGN0043012, FBGN0004875, FBGN0052423, FBGN0005631, FBGN0001104, FBGN0020378, FBGN0000121, FBGN0030328, FBGN0039016, FBGN0027873, FBGN0085443, FBGN0039338, FBGN0052177, FBGN0004106, FBGN0039337, FBGN0010350, FBGN0052179, FBGN0039335, FBGN0002633, FBGN0020279, FBGN0267390, FBGN0026598, FBGN0003887, FBGN0035983, FBGN0031104, FBGN0051721, FBGN0264954, FBGN0262160, FBGN0021796, FBGN0262169, FBGN0000479, FBGN0010341, FBGN0033935, FBGN0003093, FBGN0000173, FBGN0027054, FBGN0086384, FBGN0266409, FBGN0001624, FBGN0027655, FBGN0001321, FBGN0004513, FBGN0038437, FBGN0033402, FBGN0011571, FBGN0014849, FBGN0014848, FBGN0020251, FBGN0000482, FBGN0020521, FBGN0040487, FBGN0001226, FBGN0000489, FBGN0000283, FBGN0016061, FBGN0052301, FBGN0031836, FBGN0264273, FBGN0040071, FBGN0053196, FBGN0036814, FBGN0039464, FBGN0003867, FBGN0033206, FBGN0267487, FBGN0032144, FBGN0266418, FBGN0004647, FBGN0036510, FBGN0040696, FBGN0014851, FBGN0003079, FBGN0014850, FBGN0013263, FBGN0265784, FBGN0004432, FBGN0030691, FBGN0065109, FBGN0000536, FBGN0003396, FBGN0028407, FBGN0036487, FBGN0023096, FBGN0087035, FBGN0024248, FBGN0004837, FBGN0032057, FBGN0016080, FBGN0035574, FBGN0265416, FBGN0085407, FBGN0260660, FBGN0085404, FBGN0026080, FBGN0000542, FBGN0003388, FBGN0051145, FBGN0000163, FBGN0027348, FBGN0000546, FBGN0000547	767	3850	10996	1.06126	1	0.634993	89.7681			GOTERM_BP_ALL	GO:0006139~nucleobase-containing compound metabolic process	11	10.2804	0.694738	FBGN0027950, FBGN0037707, FBGN0261383, FBGN0037705, FBGN0038742, FBGN0029800, FBGN0038471, FBGN0031040, FBGN0029798, FBGN0037708, FBGN0031036	50	2481	10996	0.975058	1	0.996026	100
GOTERM_BP_ALL	GO:0048856~anatomical structure development	289	24.8282	0.155586	FBGN0263864, FBGN0000042, FBGN0261952, FBGN0001075, FBGN0001078, FBGN0003169, FBGN0041164, FBGN0031149, FBGN0027783, FBGN0032197, FBGN0031148, FBGN0029092, FBGN0010303, FBGN0259113, FBGN0263392, FBGN0027535, FBGN0004419, FBGN0003028, FBGN0013759, FBGN0086519, FBGN0041713, FBGN0003174, FBGN0021895, FBGN0051216, FBGN0051774, FBGN0014388, FBGN0041174, FBGN0020412, FBGN0266435, FBGN0041171, FBGN0025879, FBGN0261113, FBGN0000326, FBGN0039294, FBGN0261836, FBGN0033159, FBGN0030183, FBGN0025525, FBGN0011692, FBGN0037802, FBGN0036372, FBGN0015609, FBGN0263077, FBGN0026252, FBGN0001189, FBGN0041582, FBGN0003447, FBGN0052373, FBGN0034181, FBGN0261526, FBGN0029679, FBGN0034180, FBGN0260466, FBGN0035524, FBGN0002306, FBGN0011481, FBGN0086253, FBGN0261524, FBGN0011676, FBGN0026713, FBGN0000404, FBGN0035317, FBGN0270924, FBGN0015591, FBGN0003719, FBGN0021847, FBGN0053208, FBGN0037783, FBGN0030063, FBGN0033075, FBGN0267821, FBGN0030061, FBGN0016917, FBGN0034452, FBGN0026316, FBGN0034451, FBGN0028974, FBGN0025391, FBGN0008635, FBGN0261885, FBGN0034065, FBGN0016700, FBGN0261987, FBGN0028379, FBGN0011260, FBGN0004593, FBGN0262716, FBGN0023130, FBGN0000591, FBGN0033782, FBGN0086906, FBGN0016641, FBGN0035026, FBGN0011656, FBGN0038235, FBGN0265991, FBGN0038233, FBGN0011509, FBGN0016122, FBGN0040809, FBGN0011259, FBGN0259834, FBGN0002873, FBGN0028789, FBGN0034720, FBGN0030608, FBGN0025800, FBGN0259174, FBGN0259171, FBGN0034249, FBGN0250823, FBGN0052133, FBGN0043903, FBGN0004396, FBGN0010516, FBGN0003502, FBGN0035004, FBGN0025679, FBGN0000015, FBGN0030733, FBGN0039788, FBGN0026309, FBGN0037956, FBGN0262733, FBGN0265487, FBGN0024958, FBGN0001977, FBGN0003401, FBGN0263755, FBGN0003118, FBGN0005677, FBGN0041604, FBGN0045852, FBGN0030951, FBGN0265623, FBGN0263511, FBGN0045442, FBGN0027334, FBGN0028479, FBGN0027330, FBGN0032126, FBGN0033652, FBGN0032125, FBGN0262126, FBGN0019828, FBGN0265296, FBGN0035617, FBGN0263706, FBGN0002921, FBGN0025743, FBGN0038880, FBGN0050456, FBGN0264574, FBGN0061200, FBGN0000140, FBGN0015829, FBGN0003366, FBGN0250906, FBGN0052022, FBGN0010575, FBGN0033645, FBGN0002783, FBGN0000256, FBGN0004606, FBGN0085450, FBGN0040394, FBGN0028744, FBGN0033246, FBGN0001114, FBGN0000114, FBGN0004509, FBGN0034763, FBGN0025630, FBGN0030003, FBGN0013997, FBGN0000578, FBGN0030001, FBGN0011758, FBGN0086359, FBGN0040752, FBGN0038063, FBGN0038065, FBGN0004889, FBGN0261788, FBGN0002643, FBGN0036752, FBGN0043012, FBGN0004875, FBGN0052423, FBGN0005631, FBGN0001104, FBGN0020378, FBGN0031952, FBGN0031951, FBGN0030328, FBGN0039016, FBGN0027873, FBGN0085443, FBGN0039338, FBGN0052177, FBGN0004106, FBGN0039337, FBGN0010350, FBGN0052179, FBGN0039335, FBGN0002633, FBGN0020279, FBGN0267390, FBGN0026598, FBGN0003887, FBGN0035983, FBGN0031104, FBGN0051721, FBGN0001234, FBGN0264954, FBGN0262160, FBGN0263143, FBGN0043025, FBGN0021796, FBGN0262169, FBGN0000479, FBGN0010341, FBGN0033935, FBGN0003093, FBGN0000173, FBGN0027054, FBGN0086384, FBGN0266409, FBGN0001624, FBGN0027655, FBGN0001321, FBGN0004513, FBGN0033402, FBGN0011571, FBGN0014849, FBGN0014848, FBGN0020251, FBGN0000482, FBGN0020521, FBGN0040487, FBGN0001226, FBGN0000489, FBGN0000283, FBGN0016061, FBGN0052301, FBGN0264273, FBGN0040071, FBGN0053196, FBGN0036814, FBGN0003867, FBGN0033206, FBGN0267487, FBGN0032144, FBGN0266418, FBGN0004647, FBGN0036715, FBGN0036510, FBGN0040491, FBGN0040696, FBGN0014851, FBGN0003079, FBGN0014850, FBGN0013263, FBGN0004432, FBGN0030691, FBGN0065109, FBGN0000536, FBGN0003396, FBGN0028407, FBGN0036487, FBGN0087035, FBGN0024248, FBGN0004837, FBGN0032057, FBGN0016080, FBGN0035574, FBGN0265416, FBGN0085407, FBGN0260660, FBGN0085404, FBGN0026080, FBGN0061515, FBGN0038452, FBGN0000542, FBGN0003388, FBGN0051145, FBGN0000163, FBGN0000546, FBGN0000547	767	3939	10996	1.05184	1	0.704585	95.5819
GOTERM_BP_ALL	GO:0044767~single-organism developmental process	288	24.7423	0.19792	FBGN0263864, FBGN0000042, FBGN0261952, FBGN0001075, FBGN0001078, FBGN0003169, FBGN0041164, FBGN0031149, FBGN0027783, FBGN0032197, FBGN0031148, FBGN0029092, FBGN0010303, FBGN0259113, FBGN0263392, FBGN0027535, FBGN0004419, FBGN0003028, FBGN0013759, FBGN0086519, FBGN0041713, FBGN0003174, FBGN0021895, FBGN0051216, FBGN0051774, FBGN0014388, FBGN0041174, FBGN0020412, FBGN0266435, FBGN0041171, FBGN0025879, FBGN0261113, FBGN0000326, FBGN0039294, FBGN0261836, FBGN0033159, FBGN0030183, FBGN0025525, FBGN0011692, FBGN0037802, FBGN0036372, FBGN0015609, FBGN0263077, FBGN0026252, FBGN0001189, FBGN0041582, FBGN0003447, FBGN0052373, FBGN0034181, FBGN0261526, FBGN0029679, FBGN0034180, FBGN0260466, FBGN0035524, FBGN0002306, FBGN0011481, FBGN0086253, FBGN0261524, FBGN0011676, FBGN0026713, FBGN0000404, FBGN0035317, FBGN0270924, FBGN0015591, FBGN0003719, FBGN0021847, FBGN0053208, FBGN0037783, FBGN0030063, FBGN0033075, FBGN0267821, FBGN0030061, FBGN0016917, FBGN0034452, FBGN0026316, FBGN0034451, FBGN0028974, FBGN0025391, FBGN0008635, FBGN0261885, FBGN0034065, FBGN0016700, FBGN0261987, FBGN0028379, FBGN0011260, FBGN0004593, FBGN0262716, FBGN0023130, FBGN0000591, FBGN0033782, FBGN0086906, FBGN0016641, FBGN0035026, FBGN0011656, FBGN0038235, FBGN0265991, FBGN0038233, FBGN0011509, FBGN0016122, FBGN0040809, FBGN0011259, FBGN0259834, FBGN0002873, FBGN0028789, FBGN0034720, FBGN0030608, FBGN0025800, FBGN0259174, FBGN0259171, FBGN0034249, FBGN0250823, FBGN0052133, FBGN0043903, FBGN0004396, FBGN0010516, FBGN0003502, FBGN0025679, FBGN0000015, FBGN0030733, FBGN0039788, FBGN0026309, FBGN0037956, FBGN0262733, FBGN0265487, FBGN0024958, FBGN0001977, FBGN0003401, FBGN0263755, FBGN0003118, FBGN0005677, FBGN0041604, FBGN0045852, FBGN0030951, FBGN0265623, FBGN0263511, FBGN0045442, FBGN0027334, FBGN0028479, FBGN0027330, FBGN0032126, FBGN0033652, FBGN0032125, FBGN0262126, FBGN0019828, FBGN0265296, FBGN0035617, FBGN0263706, FBGN0002921, FBGN0025743, FBGN0038880, FBGN0050456, FBGN0264574, FBGN0061200, FBGN0000140, FBGN0015829, FBGN0003366, FBGN0250906, FBGN0052022, FBGN0010575, FBGN0033645, FBGN0002783, FBGN0000256, FBGN0004606, FBGN0085450, FBGN0040394, FBGN0028744, FBGN0033246, FBGN0001114, FBGN0000114, FBGN0004509, FBGN0034763, FBGN0025630, FBGN0030003, FBGN0013997, FBGN0000578, FBGN0030001, FBGN0011758, FBGN0086359, FBGN0040752, FBGN0038063, FBGN0038065, FBGN0004889, FBGN0261788, FBGN0002643, FBGN0036752, FBGN0043012, FBGN0004875, FBGN0052423, FBGN0005631, FBGN0001104, FBGN0020378, FBGN0031952, FBGN0031951, FBGN0030328, FBGN0039016, FBGN0027873, FBGN0085443, FBGN0039338, FBGN0052177, FBGN0004106, FBGN0039337, FBGN0010350, FBGN0052179, FBGN0039335, FBGN0002633, FBGN0020279, FBGN0267390, FBGN0026598, FBGN0003887, FBGN0035983, FBGN0031104, FBGN0051721, FBGN0001234, FBGN0264954, FBGN0262160, FBGN0263143, FBGN0043025, FBGN0021796, FBGN0262169, FBGN0000479, FBGN0010341, FBGN0033935, FBGN0003093, FBGN0000173, FBGN0027054, FBGN0086384, FBGN0266409, FBGN0001624, FBGN0027655, FBGN0001321, FBGN0004513, FBGN0033402, FBGN0011571, FBGN0014849, FBGN0014848, FBGN0020251, FBGN0000482, FBGN0020521, FBGN0040487, FBGN0001226, FBGN0000489, FBGN0000283, FBGN0016061, FBGN0052301, FBGN0264273, FBGN0040071, FBGN0053196, FBGN0036814, FBGN0003867, FBGN0033206, FBGN0267487, FBGN0032144, FBGN0266418, FBGN0004647, FBGN0036715, FBGN0036510, FBGN0040491, FBGN0040696, FBGN0014851, FBGN0003079, FBGN0014850, FBGN0013263, FBGN0004432, FBGN0030691, FBGN0065109, FBGN0000536, FBGN0003396, FBGN0028407, FBGN0036487, FBGN0087035, FBGN0024248, FBGN0004837, FBGN0032057, FBGN0016080, FBGN0035574, FBGN0265416, FBGN0085407, FBGN0260660, FBGN0085404, FBGN0026080, FBGN0061515, FBGN0038452, FBGN0000542, FBGN0003388, FBGN0051145, FBGN0000163, FBGN0000546, FBGN0000547	767	3958	10996	1.04317	1	0.762502	98.2892			Annotation Cluster 5	Enrichment Score: 0.5504635335636083
GOTERM_BP_ALL	GO:0032502~developmental process	291	25	0.219442	FBGN0263864, FBGN0000042, FBGN0261952, FBGN0001075, FBGN0001078, FBGN0003169, FBGN0041164, FBGN0031149, FBGN0027783, FBGN0032197, FBGN0031148, FBGN0029092, FBGN0010303, FBGN0259113, FBGN0263392, FBGN0027535, FBGN0004419, FBGN0003028, FBGN0013759, FBGN0086519, FBGN0041713, FBGN0003174, FBGN0021895, FBGN0051216, FBGN0051774, FBGN0014388, FBGN0041174, FBGN0020412, FBGN0266435, FBGN0041171, FBGN0025879, FBGN0261113, FBGN0000326, FBGN0039294, FBGN0261836, FBGN0033159, FBGN0030183, FBGN0025525, FBGN0011692, FBGN0037802, FBGN0036372, FBGN0015609, FBGN0263077, FBGN0026252, FBGN0001189, FBGN0041582, FBGN0003447, FBGN0052373, FBGN0034181, FBGN0261526, FBGN0029679, FBGN0034180, FBGN0260466, FBGN0035524, FBGN0002306, FBGN0011481, FBGN0086253, FBGN0261524, FBGN0011676, FBGN0026713, FBGN0000404, FBGN0035317, FBGN0270924, FBGN0015591, FBGN0003719, FBGN0021847, FBGN0053208, FBGN0037783, FBGN0030063, FBGN0033075, FBGN0267821, FBGN0030061, FBGN0016917, FBGN0034452, FBGN0026316, FBGN0034451, FBGN0028974, FBGN0025391, FBGN0008635, FBGN0261885, FBGN0034065, FBGN0016700, FBGN0261987, FBGN0028379, FBGN0011260, FBGN0004593, FBGN0262716, FBGN0000591, FBGN0023130, FBGN0033782, FBGN0086906, FBGN0016641, FBGN0035026, FBGN0011656, FBGN0038235, FBGN0265991, FBGN0038233, FBGN0011509, FBGN0016122, FBGN0040809, FBGN0011259, FBGN0259834, FBGN0002873, FBGN0028789, FBGN0034720, FBGN0030608, FBGN0025800, FBGN0259174, FBGN0259171, FBGN0034249, FBGN0250823, FBGN0052133, FBGN0043903, FBGN0004396, FBGN0010516, FBGN0003502, FBGN0035004, FBGN0025679, FBGN0000015, FBGN0030733, FBGN0039788, FBGN0026309, FBGN0037956, FBGN0262733, FBGN0265487, FBGN0024958, FBGN0001977, FBGN0003401, FBGN0263755, FBGN0003118, FBGN0005677, FBGN0041604, FBGN0045852, FBGN0030951, FBGN0265623, FBGN0263511, FBGN0045442, FBGN0027334, FBGN0028479, FBGN0027330, FBGN0032126, FBGN0033652, FBGN0032125, FBGN0262126, FBGN0019828, FBGN0265296, FBGN0035617, FBGN0263706, FBGN0002921, FBGN0025743, FBGN0038880, FBGN0050456, FBGN0264574, FBGN0061200, FBGN0000140, FBGN0015829, FBGN0003366, FBGN0250906, FBGN0052022, FBGN0010575, FBGN0033645, FBGN0002783, FBGN0000256, FBGN0004606, FBGN0085450, FBGN0040394, FBGN0028744, FBGN0033246, FBGN0001114, FBGN0000114, FBGN0004509, FBGN0034763, FBGN0025630, FBGN0030003, FBGN0013997, FBGN0000578, FBGN0030001, FBGN0011758, FBGN0086359, FBGN0040752, FBGN0038063, FBGN0038065, FBGN0004889, FBGN0261788, FBGN0002643, FBGN0036752, FBGN0043012, FBGN0004875, FBGN0052423, FBGN0005631, FBGN0001104, FBGN0020378, FBGN0031952, FBGN0031951, FBGN0030328, FBGN0039016, FBGN0027873, FBGN0085443, FBGN0039338, FBGN0052177, FBGN0004106, FBGN0039337, FBGN0010350, FBGN0052179, FBGN0039335, FBGN0002633, FBGN0020279, FBGN0267390, FBGN0026598, FBGN0003887, FBGN0035983, FBGN0031104, FBGN0051721, FBGN0001234, FBGN0264954, FBGN0262160, FBGN0263143, FBGN0263144, FBGN0043025, FBGN0021796, FBGN0262169, FBGN0000479, FBGN0010341, FBGN0033935, FBGN0003093, FBGN0000173, FBGN0027054, FBGN0086384, FBGN0266409, FBGN0001624, FBGN0027655, FBGN0001321, FBGN0004513, FBGN0033402, FBGN0011571, FBGN0014849, FBGN0014848, FBGN0020251, FBGN0000482, FBGN0020521, FBGN0040487, FBGN0001226, FBGN0000489, FBGN0000283, FBGN0016061, FBGN0052301, FBGN0264273, FBGN0040071, FBGN0053196, FBGN0036814, FBGN0003867, FBGN0033206, FBGN0267487, FBGN0032144, FBGN0266418, FBGN0004647, FBGN0036715, FBGN0036510, FBGN0040491, FBGN0040696, FBGN0014851, FBGN0003079, FBGN0014850, FBGN0013263, FBGN0004432, FBGN0030691, FBGN0065109, FBGN0000536, FBGN0003396, FBGN0028407, FBGN0036487, FBGN0087035, FBGN0024248, FBGN0004837, FBGN0032057, FBGN0016080, FBGN0035574, FBGN0265416, FBGN0085407, FBGN0260660, FBGN0085404, FBGN0026080, FBGN0061515, FBGN0038452, FBGN0000542, FBGN0003388, FBGN0051145, FBGN0000163, FBGN0000546, FBGN0000547, FBGN0085488	767	4013	10996	1.03959	1	0.785544	98.9641			Category	Term	Count	%	PValue	Genes	List Total	Pop Hits	Pop Total	Fold Enrichment	Bonferroni	Benjamini	FDR
GOTERM_BP_ALL	GO:0032501~multicellular organismal process	352	30.2405	0.659194	FBGN0250874, FBGN0263864, FBGN0000042, FBGN0261952, FBGN0001075, FBGN0045502, FBGN0001078, FBGN0003169, FBGN0041164, FBGN0031149, FBGN0027783, FBGN0034299, FBGN0032197, FBGN0031148, FBGN0029092, FBGN0010303, FBGN0259113, FBGN0263392, FBGN0027535, FBGN0263390, FBGN0004419, FBGN0003028, FBGN0013759, FBGN0086519, FBGN0041713, FBGN0003174, FBGN0021895, FBGN0051216, FBGN0051774, FBGN0014388, FBGN0041174, FBGN0020412, FBGN0266435, FBGN0041171, FBGN0050361, FBGN0026563, FBGN0025879, FBGN0030298, FBGN0261113, FBGN0000326, FBGN0039294, FBGN0026268, FBGN0261836, FBGN0033159, FBGN0030183, FBGN0261119, FBGN0025525, FBGN0030640, FBGN0027109, FBGN0011692, FBGN0037802, FBGN0039396, FBGN0036372, FBGN0015609, FBGN0263077, FBGN0026252, FBGN0051902, FBGN0264084, FBGN0028397, FBGN0023530, FBGN0001189, FBGN0041582, FBGN0035520, FBGN0003447, FBGN0024289, FBGN0052373, FBGN0034181, FBGN0261526, FBGN0029679, FBGN0034180, FBGN0260466, FBGN0035524, FBGN0002306, FBGN0011481, FBGN0086253, FBGN0261524, FBGN0053527, FBGN0011676, FBGN0003710, FBGN0026713, FBGN0000404, FBGN0035317, FBGN0270924, FBGN0015591, FBGN0003719, FBGN0021847, FBGN0053208, FBGN0037783, FBGN0030063, FBGN0033075, FBGN0267821, FBGN0030061, FBGN0016917, FBGN0034451, FBGN0026316, FBGN0028974, FBGN0030723, FBGN0025391, FBGN0000715, FBGN0261885, FBGN0016700, FBGN0034065, FBGN0261987, FBGN0028379, FBGN0011260, FBGN0016920, FBGN0004593, FBGN0262716, FBGN0033781, FBGN0000591, FBGN0023130, FBGN0033782, FBGN0086906, FBGN0033065, FBGN0016641, FBGN0035026, FBGN0259099, FBGN0052150, FBGN0011656, FBGN0038235, FBGN0039659, FBGN0038233, FBGN0053121, FBGN0011509, FBGN0016122, FBGN0034433, FBGN0040809, FBGN0034638, FBGN0011259, FBGN0259834, FBGN0002873, FBGN0028789, FBGN0034720, FBGN0030608, FBGN0025800, FBGN0259174, FBGN0259171, FBGN0034249, FBGN0250823, FBGN0052133, FBGN0034046, FBGN0043903, FBGN0004396, FBGN0010516, FBGN0003502, FBGN0034715, FBGN0025679, FBGN0000015, FBGN0030733, FBGN0039788, FBGN0026309, FBGN0037956, FBGN0262733, FBGN0265487, FBGN0024958, FBGN0001977, FBGN0263220, FBGN0003401, FBGN0263755, FBGN0005677, FBGN0003118, FBGN0041604, FBGN0045852, FBGN0028863, FBGN0024944, FBGN0030951, FBGN0265623, FBGN0030224, FBGN0045442, FBGN0027334, FBGN0028479, FBGN0027330, FBGN0033652, FBGN0032126, FBGN0032125, FBGN0262126, FBGN0019828, FBGN0265296, FBGN0035617, FBGN0263706, FBGN0002921, FBGN0025743, FBGN0038880, FBGN0050456, FBGN0264574, FBGN0051163, FBGN0061200, FBGN0262869, FBGN0000140, FBGN0036428, FBGN0015829, FBGN0003366, FBGN0015400, FBGN0052022, FBGN0010575, FBGN0085464, FBGN0033645, FBGN0002783, FBGN0000256, FBGN0004606, FBGN0038894, FBGN0041629, FBGN0085450, FBGN0262511, FBGN0040394, FBGN0028744, FBGN0001114, FBGN0000114, FBGN0004509, FBGN0025630, FBGN0030003, FBGN0013997, FBGN0000578, FBGN0050067, FBGN0264002, FBGN0011758, FBGN0038067, FBGN0086359, FBGN0045468, FBGN0040752, FBGN0038069, FBGN0260753, FBGN0038063, FBGN0038065, FBGN0004889, FBGN0041103, FBGN0261788, FBGN0002643, FBGN0036752, FBGN0043012, FBGN0004875, FBGN0052423, FBGN0005631, FBGN0001104, FBGN0020378, FBGN0050052, FBGN0031951, FBGN0000121, FBGN0030328, FBGN0039016, FBGN0027873, FBGN0085443, FBGN0039338, FBGN0052177, FBGN0004106, FBGN0039337, FBGN0010350, FBGN0052179, FBGN0039335, FBGN0002633, FBGN0020279, FBGN0267252, FBGN0267390, FBGN0026598, FBGN0003887, FBGN0035983, FBGN0032465, FBGN0031104, FBGN0051721, FBGN0264954, FBGN0001234, FBGN0262160, FBGN0263143, FBGN0037487, FBGN0043025, FBGN0026058, FBGN0021796, FBGN0262169, FBGN0000479, FBGN0010341, FBGN0033935, FBGN0003093, FBGN0000173, FBGN0027054, FBGN0026398, FBGN0263005, FBGN0026397, FBGN0086384, FBGN0050073, FBGN0266409, FBGN0050072, FBGN0027655, FBGN0001624, FBGN0001321, FBGN0004513, FBGN0038437, FBGN0033402, FBGN0011571, FBGN0014849, FBGN0014848, FBGN0020251, FBGN0000482, FBGN0020521, FBGN0040487, FBGN0001226, FBGN0000489, FBGN0000283, FBGN0016061, FBGN0052301, FBGN0031836, FBGN0033605, FBGN0264273, FBGN0040071, FBGN0053196, FBGN0039464, FBGN0036814, FBGN0262005, FBGN0003867, FBGN0033206, FBGN0267487, FBGN0032144, FBGN0266418, FBGN0004647, FBGN0036715, FBGN0036510, FBGN0065108, FBGN0040696, FBGN0014851, FBGN0003079, FBGN0014850, FBGN0013263, FBGN0265784, FBGN0004432, FBGN0030691, FBGN0065109, FBGN0000536, FBGN0003396, FBGN0028407, FBGN0036487, FBGN0023096, FBGN0032050, FBGN0038318, FBGN0087035, FBGN0024248, FBGN0004837, FBGN0032057, FBGN0016080, FBGN0265416, FBGN0085400, FBGN0035574, FBGN0085407, FBGN0260660, FBGN0085404, FBGN0026080, FBGN0000542, FBGN0061515, FBGN0003388, FBGN0051145, FBGN0000163, FBGN0027348, FBGN0000546, FBGN0000547	767	5110	10996	0.987555	1	0.986742	100			GOTERM_BP_ALL	GO:0051641~cellular localization	8	7.47664	0.105962	FBGN0261049, FBGN0015614, FBGN0000346, FBGN0024833, FBGN0052758, FBGN0000244, FBGN0027358, FBGN0037710	50	908	10996	1.93762	1	0.861997	81.9677
															GOTERM_BP_ALL	GO:0006996~organelle organization	13	12.1495	0.269986	FBGN0261049, FBGN0015614, FBGN0027950, FBGN0051450, FBGN0000346, FBGN0024833, FBGN0029798, FBGN0000244, FBGN0031043, FBGN0027358, FBGN0261593, FBGN0031036, FBGN0037710	50	2210	10996	1.29365	1	0.938095	99.1875
Annotation Cluster 9	Enrichment Score: 1.9694232842769805														GOTERM_BP_ALL	GO:0043933~macromolecular complex subunit organization	7	6.54206	0.315817	FBGN0261049, FBGN0015614, FBGN0027950, FBGN0000346, FBGN0031043, FBGN0261593, FBGN0031036	50	1039	10996	1.48166	1	0.941526	99.6986
Category	Term	Count	%	PValue	Genes	List Total	Pop Hits	Pop Total	Fold Enrichment	Bonferroni	Benjamini	FDR			GOTERM_BP_ALL	GO:0071840~cellular component organization or biogenesis	18	16.8224	0.364784	FBGN0014006, FBGN0000346, FBGN0024833, FBGN0038742, FBGN0031040, FBGN0031043, FBGN0261049, FBGN0015614, FBGN0013987, FBGN0027950, FBGN0051450, FBGN0029798, FBGN0260789, FBGN0000244, FBGN0027358, FBGN0261593, FBGN0037710, FBGN0031036	50	3463	10996	1.1431	1	0.947244	99.9032
GOTERM_BP_ALL	GO:0008283~cell proliferation	41	3.52234	0.00019954	FBGN0002783, FBGN0045852, FBGN0026598, FBGN0011676, FBGN0261113, FBGN0000404, FBGN0267487, FBGN0028744, FBGN0263511, FBGN0266418, FBGN0001075, FBGN0004647, FBGN0000114, FBGN0043025, FBGN0002873, FBGN0021796, FBGN0025800, FBGN0016917, FBGN0003079, FBGN0010341, FBGN0003093, FBGN0004889, FBGN0000536, FBGN0003396, FBGN0036752, FBGN0086384, FBGN0004875, FBGN0026252, FBGN0001624, FBGN0261885, FBGN0043903, FBGN0001104, FBGN0030733, FBGN0086906, FBGN0039016, FBGN0041171, FBGN0004106, FBGN0052179, FBGN0000163, FBGN0000546, FBGN0003118	767	319	10996	1.84261	0.525435	0.0348707	0.367433			GOTERM_BP_ALL	GO:0016043~cellular component organization	16	14.9533	0.536687	FBGN0014006, FBGN0000346, FBGN0024833, FBGN0038742, FBGN0031043, FBGN0261049, FBGN0015614, FBGN0013987, FBGN0027950, FBGN0051450, FBGN0029798, FBGN0000244, FBGN0027358, FBGN0261593, FBGN0037710, FBGN0031036	50	3335	10996	1.05509	1	0.981012	99.9992
GOTERM_BP_ALL	GO:0042127~regulation of cell proliferation	28	2.4055	0.000631748	FBGN0002783, FBGN0045852, FBGN0011676, FBGN0261113, FBGN0267487, FBGN0028744, FBGN0263511, FBGN0001075, FBGN0004647, FBGN0025800, FBGN0003079, FBGN0016917, FBGN0003093, FBGN0004889, FBGN0003396, FBGN0086384, FBGN0001624, FBGN0261885, FBGN0040078, FBGN0043903, FBGN0003502, FBGN0030733, FBGN0086906, FBGN0041171, FBGN0262733, FBGN0052179, FBGN0000546, FBGN0003118	767	199	10996	2.01718	0.90561	0.0634614	1.15893
GOTERM_BP_ALL	GO:0061351~neural precursor cell proliferation	16	1.37457	0.000797381	FBGN0002783, FBGN0026598, FBGN0001624, FBGN0000404, FBGN0261885, FBGN0001104, FBGN0266418, FBGN0263511, FBGN0030733, FBGN0002873, FBGN0010341, FBGN0004106, FBGN0000163, FBGN0004889, FBGN0000536, FBGN0000546	767	86	10996	2.66723	0.949177	0.0735498	1.46067			Annotation Cluster 6	Enrichment Score: 0.4550886035357595
GOTERM_BP_ALL	GO:0050768~negative regulation of neurogenesis	14	1.20275	0.0012568	FBGN0086384, FBGN0002783, FBGN0261885, FBGN0004647, FBGN0011260, FBGN0011259, FBGN0025630, FBGN0030733, FBGN0041171, FBGN0015609, FBGN0004889, FBGN0264273, FBGN0000546, FBGN0000547	767	72	10996	2.78763	0.990878	0.0777922	2.29307			Category	Term	Count	%	PValue	Genes	List Total	Pop Hits	Pop Total	Fold Enrichment	Bonferroni	Benjamini	FDR
GOTERM_BP_ALL	GO:0008285~negative regulation of cell proliferation	15	1.28866	0.00185253	FBGN0086384, FBGN0002783, FBGN0045852, FBGN0011676, FBGN0001624, FBGN0261113, FBGN0261885, FBGN0267487, FBGN0001075, FBGN0030733, FBGN0041171, FBGN0003093, FBGN0004889, FBGN0000546, FBGN0003396	767	84	10996	2.56007	0.999018	0.0905103	3.36253			GOTERM_BP_ALL	GO:0055114~oxidation-reduction process	5	4.6729	0.275813	FBGN0051473, FBGN0051472, FBGN0038742, FBGN0034472, FBGN0031042	50	598	10996	1.8388	1	0.938555	99.2812
GOTERM_BP_ALL	GO:0007405~neuroblast proliferation	15	1.28866	0.0020793	FBGN0002783, FBGN0026598, FBGN0001624, FBGN0000404, FBGN0261885, FBGN0001104, FBGN0266418, FBGN0030733, FBGN0002873, FBGN0010341, FBGN0004106, FBGN0000163, FBGN0004889, FBGN0000536, FBGN0000546	767	85	10996	2.52995	0.99958	0.0937215	3.76672			GOTERM_BP_ALL	GO:0044710~single-organism metabolic process	11	10.2804	0.291919	FBGN0051473, FBGN0051472, FBGN0013987, FBGN0014006, FBGN0027950, FBGN0037942, FBGN0037707, FBGN0038742, FBGN0034472, FBGN0031044, FBGN0031042	50	1830	10996	1.32192	1	0.937256	99.4904
GOTERM_BP_ALL	GO:0010721~negative regulation of cell development	14	1.20275	0.00416286	FBGN0086384, FBGN0002783, FBGN0261885, FBGN0004647, FBGN0011260, FBGN0011259, FBGN0025630, FBGN0030733, FBGN0041171, FBGN0015609, FBGN0004889, FBGN0264273, FBGN0000546, FBGN0000547	767	82	10996	2.44767	1	0.135509	7.40627			GOTERM_BP_ALL	GO:0044281~small molecule metabolic process	5	4.6729	0.535621	FBGN0051473, FBGN0051472, FBGN0037942, FBGN0038742, FBGN0034472	50	855	10996	1.28608	1	0.981285	99.9992
GOTERM_BP_ALL	GO:0072089~stem cell proliferation	15	1.28866	0.00922714	FBGN0002783, FBGN0026598, FBGN0001624, FBGN0000404, FBGN0261885, FBGN0001104, FBGN0266418, FBGN0030733, FBGN0002873, FBGN0010341, FBGN0004106, FBGN0000163, FBGN0004889, FBGN0000536, FBGN0000546	767	100	10996	2.15046	1	0.197907	15.7174
GOTERM_BP_ALL	GO:2000177~regulation of neural precursor cell proliferation	6	0.515464	0.0930232	FBGN0002783, FBGN0030733, FBGN0261885, FBGN0263511, FBGN0004889, FBGN0000546	767	35	10996	2.45766	1	0.578599	83.4874			Annotation Cluster 7	Enrichment Score: 0.377553298016211
GOTERM_BP_ALL	GO:0007406~negative regulation of neuroblast proliferation	5	0.429553	0.114787	FBGN0002783, FBGN0030733, FBGN0261885, FBGN0004889, FBGN0000546	767	27	10996	2.65488	1	0.632442	89.4503			Category	Term	Count	%	PValue	Genes	List Total	Pop Hits	Pop Total	Fold Enrichment	Bonferroni	Benjamini	FDR
GOTERM_BP_ALL	GO:2000178~negative regulation of neural precursor cell proliferation	5	0.429553	0.114787	FBGN0002783, FBGN0030733, FBGN0261885, FBGN0004889, FBGN0000546	767	27	10996	2.65488	1	0.632442	89.4503			GOTERM_BP_ALL	GO:0042254~ribosome biogenesis	3	2.80374	0.238674	FBGN0031040, FBGN0260789, FBGN0261593	50	209	10996	3.15675	1	0.929486	98.4556
GOTERM_BP_ALL	GO:2000647~negative regulation of stem cell proliferation	5	0.429553	0.166415	FBGN0002783, FBGN0030733, FBGN0261885, FBGN0004889, FBGN0000546	767	31	10996	2.31232	1	0.718709	96.5179			GOTERM_BP_ALL	GO:0022613~ribonucleoprotein complex biogenesis	3	2.80374	0.392823	FBGN0031040, FBGN0260789, FBGN0261593	50	303	10996	2.17743	1	0.951809	99.9515
GOTERM_BP_ALL	GO:1902692~regulation of neuroblast proliferation	5	0.429553	0.209568	FBGN0002783, FBGN0030733, FBGN0261885, FBGN0004889, FBGN0000546	767	34	10996	2.10829	1	0.777207	98.6938			GOTERM_BP_ALL	GO:0044085~cellular component biogenesis	6	5.60748	0.785846	FBGN0261049, FBGN0015614, FBGN0000346, FBGN0031040, FBGN0260789, FBGN0261593	50	1438	10996	0.917608	1	0.9989	100
GOTERM_BP_ALL	GO:0072091~regulation of stem cell proliferation	5	0.429553	0.335373	FBGN0002783, FBGN0030733, FBGN0261885, FBGN0004889, FBGN0000546	767	42	10996	1.70671	1	0.876339	99.9466
															Annotation Cluster 8	Enrichment Score: 0.34526109237296027
Annotation Cluster 10	Enrichment Score: 1.8910815186718721														Category	Term	Count	%	PValue	Genes	List Total	Pop Hits	Pop Total	Fold Enrichment	Bonferroni	Benjamini	FDR
Category	Term	Count	%	PValue	Genes	List Total	Pop Hits	Pop Total	Fold Enrichment	Bonferroni	Benjamini	FDR			GOTERM_BP_ALL	GO:0016569~covalent chromatin modification	3	2.80374	0.283454	FBGN0027950, FBGN0031043, FBGN0031036	50	236	10996	2.79559	1	0.934758	99.3889
GOTERM_BP_ALL	GO:0016337~single organismal cell-cell adhesion	18	1.54639	0.000442658	FBGN0026598, FBGN0001624, FBGN0000326, FBGN0038439, FBGN0039294, FBGN0025743, FBGN0005631, FBGN0001114, FBGN0001075, FBGN0004647, FBGN0036715, FBGN0032057, FBGN0015609, FBGN0262733, FBGN0262126, FBGN0000163, FBGN0025879, FBGN0000547	767	99	10996	2.60661	0.808658	0.0573503	0.813385			GOTERM_BP_ALL	GO:0043933~macromolecular complex subunit organization	7	6.54206	0.315817	FBGN0261049, FBGN0015614, FBGN0027950, FBGN0000346, FBGN0031043, FBGN0261593, FBGN0031036	50	1039	10996	1.48166	1	0.941526	99.6986
GOTERM_BP_ALL	GO:0098602~single organism cell adhesion	18	1.54639	0.000887915	FBGN0026598, FBGN0001624, FBGN0000326, FBGN0038439, FBGN0039294, FBGN0025743, FBGN0005631, FBGN0001114, FBGN0001075, FBGN0004647, FBGN0036715, FBGN0032057, FBGN0015609, FBGN0262733, FBGN0262126, FBGN0000163, FBGN0025879, FBGN0000547	767	105	10996	2.45766	0.963769	0.0726325	1.62523			GOTERM_BP_ALL	GO:0051276~chromosome organization	4	3.73832	0.664327	FBGN0027950, FBGN0029798, FBGN0031043, FBGN0031036	50	756	10996	1.1636	1	0.994184	100
GOTERM_BP_ALL	GO:0044331~cell-cell adhesion mediated by cadherin	6	0.515464	0.00269904	FBGN0038439, FBGN0039294, FBGN0015609, FBGN0001075, FBGN0004647, FBGN0036715	767	15	10996	5.73455	0.999959	0.108376	4.86316			GOTERM_BP_ALL	GO:0006325~chromatin organization	3	2.80374	0.699288	FBGN0027950, FBGN0031043, FBGN0031036	50	538	10996	1.22632	1	0.99604	100
GOTERM_BP_ALL	GO:0098609~cell-cell adhesion	20	1.71821	0.00446302	FBGN0265296, FBGN0026598, FBGN0266409, FBGN0001624, FBGN0000326, FBGN0038439, FBGN0039294, FBGN0025743, FBGN0005631, FBGN0001114, FBGN0001075, FBGN0036715, FBGN0004647, FBGN0032057, FBGN0015609, FBGN0262733, FBGN0262126, FBGN0000163, FBGN0025879, FBGN0000547	767	142	10996	2.01921	1	0.142104	7.91972
GOTERM_BP_ALL	GO:0030155~regulation of cell adhesion	9	0.773196	0.00876677	FBGN0265991, FBGN0001624, FBGN0025743, FBGN0005631, FBGN0262126, FBGN0004647, FBGN0000163, FBGN0264273, FBGN0025879	767	43	10996	3.00064	1	0.196883	14.9921			Annotation Cluster 9	Enrichment Score: 0.3036880044969185
GOTERM_BP_ALL	GO:0022407~regulation of cell-cell adhesion	7	0.601375	0.00937008	FBGN0001624, FBGN0025743, FBGN0005631, FBGN0262126, FBGN0004647, FBGN0000163, FBGN0025879	767	27	10996	3.71684	1	0.199522	15.9414			Category	Term	Count	%	PValue	Genes	List Total	Pop Hits	Pop Total	Fold Enrichment	Bonferroni	Benjamini	FDR
GOTERM_BP_ALL	GO:0007155~cell adhesion	29	2.49141	0.00943792	FBGN0026598, FBGN0265991, FBGN0000326, FBGN0039294, FBGN0001114, FBGN0001075, FBGN0004647, FBGN0036715, FBGN0013997, FBGN0086359, FBGN0015609, FBGN0262126, FBGN0265296, FBGN0013759, FBGN0266409, FBGN0001624, FBGN0038439, FBGN0016700, FBGN0005631, FBGN0025743, FBGN0032057, FBGN0263038, FBGN0260660, FBGN0262733, FBGN0000163, FBGN0264273, FBGN0000546, FBGN0025879, FBGN0000547	767	252	10996	1.64982	1	0.199689	16.0475			GOTERM_BP_ALL	GO:0042221~response to chemical	7	6.54206	0.403652	FBGN0051472, FBGN0037546, FBGN0037705, FBGN0026399, FBGN0034472, FBGN0027358, FBGN0031042	50	1146	10996	1.34332	1	0.955738	99.9631
GOTERM_BP_ALL	GO:0022610~biological adhesion	29	2.49141	0.0115522	FBGN0026598, FBGN0265991, FBGN0000326, FBGN0039294, FBGN0001114, FBGN0001075, FBGN0004647, FBGN0036715, FBGN0013997, FBGN0086359, FBGN0015609, FBGN0262126, FBGN0265296, FBGN0013759, FBGN0266409, FBGN0001624, FBGN0038439, FBGN0016700, FBGN0005631, FBGN0025743, FBGN0032057, FBGN0263038, FBGN0260660, FBGN0262733, FBGN0000163, FBGN0264273, FBGN0000546, FBGN0025879, FBGN0000547	767	256	10996	1.62404	1	0.218534	19.2921			GOTERM_BP_ALL	GO:1901700~response to oxygen-containing compound	3	2.80374	0.42422	FBGN0051472, FBGN0037546, FBGN0037705	50	323	10996	2.0426	1	0.959444	99.9785
GOTERM_BP_ALL	GO:0007156~homophilic cell adhesion via plasma membrane adhesion molecules	7	0.601375	0.0363083	FBGN0265296, FBGN0038439, FBGN0039294, FBGN0015609, FBGN0001075, FBGN0036715, FBGN0000547	767	36	10996	2.78763	1	0.395976	49.4499			GOTERM_BP_ALL	GO:0010033~response to organic substance	3	2.80374	0.7167	FBGN0051472, FBGN0037546, FBGN0037705	50	556	10996	1.18662	1	0.996887	100
GOTERM_BP_ALL	GO:0016339~calcium-dependent cell-cell adhesion via plasma membrane cell adhesion molecules	5	0.429553	0.0541248	FBGN0038439, FBGN0039294, FBGN0015609, FBGN0001075, FBGN0036715	767	21	10996	3.41342	1	0.470369	64.1714
GOTERM_BP_ALL	GO:0098742~cell-cell adhesion via plasma-membrane adhesion molecules	9	0.773196	0.069851	FBGN0265296, FBGN0038439, FBGN0039294, FBGN0015609, FBGN0001075, FBGN0004647, FBGN0000163, FBGN0036715, FBGN0000547	767	63	10996	2.04805	1	0.514772	73.7023			Annotation Cluster 10	Enrichment Score: 0.2947593164476963
GOTERM_BP_ALL	GO:0022408~negative regulation of cell-cell adhesion	3	0.257732	0.17582	FBGN0004647, FBGN0000163, FBGN0025879	767	11	10996	3.90992	1	0.734245	97.1755			Category	Term	Count	%	PValue	Genes	List Total	Pop Hits	Pop Total	Fold Enrichment	Bonferroni	Benjamini	FDR
GOTERM_BP_ALL	GO:0007162~negative regulation of cell adhesion	3	0.257732	0.254621	FBGN0004647, FBGN0000163, FBGN0025879	767	14	10996	3.07208	1	0.814738	99.5576			GOTERM_BP_ALL	GO:0034470~ncRNA processing	4	3.73832	0.0910648	FBGN0261383, FBGN0038471, FBGN0031040, FBGN0037708	50	240	10996	3.66533	1	0.858415	76.7827
															GOTERM_BP_ALL	GO:0000122~negative regulation of transcription from RNA polymerase II promoter	3	2.80374	0.145385	FBGN0027950, FBGN0029800, FBGN0031036	50	151	10996	4.36927	1	0.878441	90.9528
Annotation Cluster 11	Enrichment Score: 1.8133573637935774														GOTERM_BP_ALL	GO:0031324~negative regulation of cellular metabolic process	6	5.60748	0.160213	FBGN0027950, FBGN0037707, FBGN0029800, FBGN0031044, FBGN0031055, FBGN0031036	50	648	10996	2.0363	1	0.876302	93.0776
Category	Term	Count	%	PValue	Genes	List Total	Pop Hits	Pop Total	Fold Enrichment	Bonferroni	Benjamini	FDR			GOTERM_BP_ALL	GO:0034660~ncRNA metabolic process	4	3.73832	0.166006	FBGN0261383, FBGN0038471, FBGN0031040, FBGN0037708	50	316	10996	2.7838	1	0.882326	93.7729
GOTERM_BP_ALL	GO:0050890~cognition	22	1.89003	0.00891265	FBGN0013759, FBGN0250823, FBGN0028397, FBGN0024944, FBGN0034046, FBGN0043903, FBGN0004647, FBGN0003502, FBGN0024248, FBGN0004837, FBGN0041164, FBGN0000479, FBGN0016917, FBGN0262733, FBGN0265784, FBGN0003093, FBGN0052179, FBGN0004419, FBGN0261788, FBGN0000536, FBGN0000546, FBGN0003396	767	173	10996	1.82312	1	0.195174	15.2225			GOTERM_BP_ALL	GO:0010605~negative regulation of macromolecule metabolic process	6	5.60748	0.212366	FBGN0027950, FBGN0037707, FBGN0029800, FBGN0031044, FBGN0031055, FBGN0031036	50	716	10996	1.84291	1	0.91595	97.4034
GOTERM_BP_ALL	GO:0007611~learning or memory	22	1.89003	0.00891265	FBGN0013759, FBGN0250823, FBGN0028397, FBGN0024944, FBGN0034046, FBGN0043903, FBGN0004647, FBGN0003502, FBGN0024248, FBGN0004837, FBGN0041164, FBGN0000479, FBGN0016917, FBGN0262733, FBGN0265784, FBGN0003093, FBGN0052179, FBGN0004419, FBGN0261788, FBGN0000536, FBGN0000546, FBGN0003396	767	173	10996	1.82312	1	0.195174	15.2225			GOTERM_BP_ALL	GO:0009892~negative regulation of metabolic process	6	5.60748	0.231196	FBGN0027950, FBGN0037707, FBGN0029800, FBGN0031044, FBGN0031055, FBGN0031036	50	739	10996	1.78555	1	0.924924	98.2065
GOTERM_BP_ALL	GO:0007616~long-term memory	12	1.03093	0.0106199	FBGN0004837, FBGN0041164, FBGN0013759, FBGN0028397, FBGN0016917, FBGN0043903, FBGN0262733, FBGN0265784, FBGN0003093, FBGN0004647, FBGN0000536, FBGN0000546	767	72	10996	2.3894	1	0.208006	17.8762			GOTERM_BP_ALL	GO:0006396~RNA processing	5	4.6729	0.265817	FBGN0037707, FBGN0261383, FBGN0038471, FBGN0031040, FBGN0037708	50	588	10996	1.87007	1	0.936912	99.1136
GOTERM_BP_ALL	GO:0044708~single-organism behavior	52	4.46735	0.019063	FBGN0053527, FBGN0024944, FBGN0027575, FBGN0001078, FBGN0045502, FBGN0263144, FBGN0041164, FBGN0016917, FBGN0000479, FBGN0003093, FBGN0000173, FBGN0004419, FBGN0003028, FBGN0000715, FBGN0086384, FBGN0013759, FBGN0001624, FBGN0002921, FBGN0011571, FBGN0011260, FBGN0016920, FBGN0036428, FBGN0259099, FBGN0050361, FBGN0010575, FBGN0261113, FBGN0266418, FBGN0004647, FBGN0016122, FBGN0027109, FBGN0002873, FBGN0264002, FBGN0045468, FBGN0265784, FBGN0000536, FBGN0261788, FBGN0003396, FBGN0250823, FBGN0052423, FBGN0028397, FBGN0034046, FBGN0023096, FBGN0043903, FBGN0003502, FBGN0024248, FBGN0034181, FBGN0004837, FBGN0265416, FBGN0262733, FBGN0052179, FBGN0263220, FBGN0000546	767	546	10996	1.36537	1	0.28988	29.8849			GOTERM_BP_ALL	GO:0060255~regulation of macromolecule metabolic process	11	10.2804	0.296776	FBGN0013987, FBGN0014006, FBGN0027950, FBGN0037707, FBGN0037705, FBGN0029800, FBGN0029798, FBGN0031044, FBGN0031055, FBGN0031037, FBGN0031036	50	1838	10996	1.31617	1	0.93889	99.5413
GOTERM_BP_ALL	GO:0007613~memory	14	1.20275	0.0533199	FBGN0004837, FBGN0041164, FBGN0013759, FBGN0028397, FBGN0000479, FBGN0016917, FBGN0043903, FBGN0262733, FBGN0265784, FBGN0003093, FBGN0004647, FBGN0261788, FBGN0000536, FBGN0000546	767	114	10996	1.76061	1	0.469327	63.6049			GOTERM_BP_ALL	GO:0045934~negative regulation of nucleobase-containing compound metabolic process	4	3.73832	0.311152	FBGN0027950, FBGN0037707, FBGN0029800, FBGN0031036	50	439	10996	2.00383	1	0.943367	99.6656
															GOTERM_BP_ALL	GO:0031323~regulation of cellular metabolic process	11	10.2804	0.320795	FBGN0013987, FBGN0014006, FBGN0027950, FBGN0037707, FBGN0037705, FBGN0029800, FBGN0029798, FBGN0031044, FBGN0031055, FBGN0031037, FBGN0031036	50	1877	10996	1.28882	1	0.941528	99.7304
Annotation Cluster 12	Enrichment Score: 1.7533817930181663														GOTERM_BP_ALL	GO:0080090~regulation of primary metabolic process	11	10.2804	0.321418	FBGN0013987, FBGN0014006, FBGN0027950, FBGN0037707, FBGN0037705, FBGN0029800, FBGN0029798, FBGN0031044, FBGN0031055, FBGN0031037, FBGN0031036	50	1878	10996	1.28814	1	0.940355	99.7342
Category	Term	Count	%	PValue	Genes	List Total	Pop Hits	Pop Total	Fold Enrichment	Bonferroni	Benjamini	FDR			GOTERM_BP_ALL	GO:0019222~regulation of metabolic process	11	10.2804	0.405135	FBGN0013987, FBGN0014006, FBGN0027950, FBGN0037707, FBGN0037705, FBGN0029800, FBGN0029798, FBGN0031044, FBGN0031055, FBGN0031037, FBGN0031036	50	2009	10996	1.20414	1	0.955334	99.9645
GOTERM_BP_ALL	GO:0022618~ribonucleoprotein complex assembly	21	1.80412	0.0029496	FBGN0037482, FBGN0031961, FBGN0040078, FBGN0038234, FBGN0036734, FBGN0036487, FBGN0261790, FBGN0036735, FBGN0033069, FBGN0031951, FBGN0087035, FBGN0032236, FBGN0002590, FBGN0039016, FBGN0035524, FBGN0037994, FBGN0033935, FBGN0030479, FBGN0039626, FBGN0263740, FBGN0004419	767	147	10996	2.04805	0.999984	0.11418	5.30309			GOTERM_BP_ALL	GO:0051172~negative regulation of nitrogen compound metabolic process	4	3.73832	0.407051	FBGN0027950, FBGN0037707, FBGN0029800, FBGN0031036	50	517	10996	1.70151	1	0.955129	99.9662
GOTERM_BP_ALL	GO:0022613~ribonucleoprotein complex biogenesis	35	3.00687	0.00386528	FBGN0038235, FBGN0037482, FBGN0031961, FBGN0038234, FBGN0036734, FBGN0036735, FBGN0028744, FBGN0029148, FBGN0030063, FBGN0036213, FBGN0021796, FBGN0002590, FBGN0027330, FBGN0037994, FBGN0033935, FBGN0030479, FBGN0263740, FBGN0039020, FBGN0004419, FBGN0029514, FBGN0034065, FBGN0040078, FBGN0036487, FBGN0261790, FBGN0032050, FBGN0033069, FBGN0032051, FBGN0031951, FBGN0042112, FBGN0087035, FBGN0032236, FBGN0039016, FBGN0035524, FBGN0039626, FBGN0037778	767	303	10996	1.65602	0.999999	0.128692	6.89454			GOTERM_BP_ALL	GO:0006366~transcription from RNA polymerase II promoter	4	3.73832	0.433613	FBGN0027950, FBGN0038742, FBGN0029800, FBGN0031036	50	539	10996	1.63206	1	0.962225	99.9832
GOTERM_BP_ALL	GO:0071826~ribonucleoprotein complex subunit organization	21	1.80412	0.00625762	FBGN0037482, FBGN0031961, FBGN0040078, FBGN0038234, FBGN0036734, FBGN0036487, FBGN0261790, FBGN0036735, FBGN0033069, FBGN0031951, FBGN0087035, FBGN0032236, FBGN0002590, FBGN0039016, FBGN0035524, FBGN0037994, FBGN0033935, FBGN0030479, FBGN0039626, FBGN0263740, FBGN0004419	767	157	10996	1.9176	1	0.16979	10.9339			GOTERM_BP_ALL	GO:0006259~DNA metabolic process	3	2.80374	0.436556	FBGN0027950, FBGN0037707, FBGN0029798	50	331	10996	1.99323	1	0.96153	99.9845
GOTERM_BP_ALL	GO:0065003~macromolecular complex assembly	52	4.46735	0.132657	FBGN0086372, FBGN0263864, FBGN0037482, FBGN0031961, FBGN0036734, FBGN0036735, FBGN0266721, FBGN0002590, FBGN0033935, FBGN0010341, FBGN0030479, FBGN0262126, FBGN0004419, FBGN0040078, FBGN0033069, FBGN0000482, FBGN0000140, FBGN0262716, FBGN0033781, FBGN0014879, FBGN0039626, FBGN0000256, FBGN0028687, FBGN0038234, FBGN0022344, FBGN0051363, FBGN0011291, FBGN0037994, FBGN0263740, FBGN0013263, FBGN0041103, FBGN0034248, FBGN0250823, FBGN0028397, FBGN0036487, FBGN0261790, FBGN0034913, FBGN0003502, FBGN0031951, FBGN0013981, FBGN0087035, FBGN0032236, FBGN0030733, FBGN0035524, FBGN0039788, FBGN0039016, FBGN0039338, FBGN0032373, FBGN0038452, FBGN0039335, FBGN0263220, FBGN0263755	767	625	10996	1.19279	1	0.668071	92.7578			GOTERM_BP_ALL	GO:0048523~negative regulation of cellular process	7	6.54206	0.48017	FBGN0027950, FBGN0037707, FBGN0024833, FBGN0029800, FBGN0031044, FBGN0031055, FBGN0031036	50	1239	10996	1.24249	1	0.972252	99.9955
GOTERM_BP_ALL	GO:0034622~cellular macromolecular complex assembly	45	3.86598	0.180721	FBGN0000256, FBGN0086372, FBGN0037482, FBGN0031961, FBGN0028687, FBGN0036734, FBGN0038234, FBGN0036735, FBGN0022344, FBGN0051363, FBGN0011291, FBGN0266721, FBGN0002590, FBGN0037994, FBGN0033935, FBGN0010341, FBGN0030479, FBGN0263740, FBGN0262126, FBGN0004419, FBGN0041103, FBGN0034248, FBGN0250823, FBGN0040078, FBGN0036487, FBGN0261790, FBGN0033069, FBGN0034913, FBGN0003502, FBGN0031951, FBGN0013981, FBGN0087035, FBGN0000140, FBGN0262716, FBGN0033781, FBGN0032236, FBGN0030733, FBGN0014879, FBGN0039016, FBGN0035524, FBGN0039788, FBGN0032373, FBGN0039338, FBGN0039626, FBGN0038452	767	548	10996	1.17726	1	0.739797	97.4698			GOTERM_BP_ALL	GO:0090304~nucleic acid metabolic process	11	10.2804	0.481364	FBGN0027950, FBGN0037707, FBGN0261383, FBGN0037705, FBGN0038742, FBGN0029800, FBGN0038471, FBGN0031040, FBGN0029798, FBGN0037708, FBGN0031036	50	2126	10996	1.13787	1	0.971901	99.9956
															GOTERM_BP_ALL	GO:0016070~RNA metabolic process	10	9.34579	0.486538	FBGN0027950, FBGN0037707, FBGN0261383, FBGN0037705, FBGN0038742, FBGN0029800, FBGN0038471, FBGN0031040, FBGN0037708, FBGN0031036	50	1912	10996	1.15021	1	0.972714	99.9963
Annotation Cluster 13	Enrichment Score: 1.6026428176885028														GOTERM_BP_ALL	GO:0018130~heterocycle biosynthetic process	8	7.47664	0.513981	FBGN0051473, FBGN0051472, FBGN0027950, FBGN0037942, FBGN0037705, FBGN0038742, FBGN0029800, FBGN0031036	50	1505	10996	1.16901	1	0.978041	99.9984
Category	Term	Count	%	PValue	Genes	List Total	Pop Hits	Pop Total	Fold Enrichment	Bonferroni	Benjamini	FDR			GOTERM_BP_ALL	GO:0019438~aromatic compound biosynthetic process	8	7.47664	0.520667	FBGN0051473, FBGN0051472, FBGN0027950, FBGN0037942, FBGN0037705, FBGN0038742, FBGN0029800, FBGN0031036	50	1514	10996	1.16206	1	0.97905	99.9987
GOTERM_BP_ALL	GO:0048589~developmental growth	44	3.78007	0.00111247	FBGN0041604, FBGN0011676, FBGN0003867, FBGN0033159, FBGN0028744, FBGN0001075, FBGN0004647, FBGN0011259, FBGN0000578, FBGN0021796, FBGN0034720, FBGN0000479, FBGN0003079, FBGN0036372, FBGN0040752, FBGN0033935, FBGN0010341, FBGN0010303, FBGN0015609, FBGN0038063, FBGN0003093, FBGN0000173, FBGN0030691, FBGN0261788, FBGN0086384, FBGN0013759, FBGN0001624, FBGN0002921, FBGN0011571, FBGN0020251, FBGN0011260, FBGN0024248, FBGN0262716, FBGN0035524, FBGN0085443, FBGN0262733, FBGN0003388, FBGN0010575, FBGN0000163, FBGN0264273, FBGN0261524, FBGN0020279, FBGN0025879, FBGN0000547	767	381	10996	1.65564	0.984352	0.0740997	2.03228			GOTERM_BP_ALL	GO:1902679~negative regulation of RNA biosynthetic process	3	2.80374	0.542225	FBGN0027950, FBGN0029800, FBGN0031036	50	404	10996	1.63307	1	0.981188	99.9994
GOTERM_BP_ALL	GO:0048638~regulation of developmental growth	32	2.74914	0.00129525	FBGN0041604, FBGN0011676, FBGN0003867, FBGN0028744, FBGN0001075, FBGN0011259, FBGN0000578, FBGN0021796, FBGN0034720, FBGN0003079, FBGN0036372, FBGN0010341, FBGN0038063, FBGN0015609, FBGN0003093, FBGN0261788, FBGN0086384, FBGN0013759, FBGN0001624, FBGN0011571, FBGN0020251, FBGN0011260, FBGN0024248, FBGN0262716, FBGN0035524, FBGN0262733, FBGN0010575, FBGN0000163, FBGN0264273, FBGN0261524, FBGN0020279, FBGN0000547	767	251	10996	1.82775	0.9921	0.0787732	2.36242			GOTERM_BP_ALL	GO:1903507~negative regulation of nucleic acid-templated transcription	3	2.80374	0.542225	FBGN0027950, FBGN0029800, FBGN0031036	50	404	10996	1.63307	1	0.981188	99.9994
GOTERM_BP_ALL	GO:0007416~synapse assembly	26	2.23368	0.00191397	FBGN0011676, FBGN0000326, FBGN0001114, FBGN0053208, FBGN0011259, FBGN0013997, FBGN0000578, FBGN0021796, FBGN0034720, FBGN0010341, FBGN0033935, FBGN0040752, FBGN0036372, FBGN0038063, FBGN0259174, FBGN0000173, FBGN0030691, FBGN0261788, FBGN0013759, FBGN0001624, FBGN0002921, FBGN0011571, FBGN0032057, FBGN0262716, FBGN0262733, FBGN0000163	767	193	10996	1.93133	0.999219	0.090997	3.47218			GOTERM_BP_ALL	GO:0045892~negative regulation of transcription, DNA-templated	3	2.80374	0.542225	FBGN0027950, FBGN0029800, FBGN0031036	50	404	10996	1.63307	1	0.981188	99.9994
GOTERM_BP_ALL	GO:0050808~synapse organization	34	2.92096	0.00373556	FBGN0041604, FBGN0011676, FBGN0000326, FBGN0005586, FBGN0001114, FBGN0004509, FBGN0053208, FBGN0011259, FBGN0013997, FBGN0000578, FBGN0021796, FBGN0034720, FBGN0036372, FBGN0036544, FBGN0010341, FBGN0033935, FBGN0040752, FBGN0038063, FBGN0265784, FBGN0259174, FBGN0000173, FBGN0030723, FBGN0030691, FBGN0261788, FBGN0013759, FBGN0001624, FBGN0002921, FBGN0011571, FBGN0032057, FBGN0262716, FBGN0265416, FBGN0262733, FBGN0026080, FBGN0000163	767	291	10996	1.67504	0.999999	0.12925	6.67064			GOTERM_BP_ALL	GO:1901362~organic cyclic compound biosynthetic process	8	7.47664	0.551472	FBGN0051473, FBGN0051472, FBGN0027950, FBGN0037942, FBGN0037705, FBGN0038742, FBGN0029800, FBGN0031036	50	1556	10996	1.13069	1	0.982127	99.9995
GOTERM_BP_ALL	GO:0044089~positive regulation of cellular component biogenesis	16	1.37457	0.00840739	FBGN0000256, FBGN0250823, FBGN0001624, FBGN0028687, FBGN0051363, FBGN0011571, FBGN0011291, FBGN0262716, FBGN0000578, FBGN0021796, FBGN0039788, FBGN0036372, FBGN0010341, FBGN0038063, FBGN0259174, FBGN0261788	767	109	10996	2.10442	1	0.195455	14.4217			GOTERM_BP_ALL	GO:0051253~negative regulation of RNA metabolic process	3	2.80374	0.562246	FBGN0027950, FBGN0029800, FBGN0031036	50	419	10996	1.57461	1	0.983754	99.9997
GOTERM_BP_ALL	GO:0007528~neuromuscular junction development	22	1.89003	0.0101075	FBGN0041604, FBGN0013759, FBGN0001624, FBGN0002921, FBGN0011571, FBGN0262716, FBGN0000578, FBGN0021796, FBGN0034720, FBGN0265416, FBGN0036372, FBGN0036544, FBGN0040752, FBGN0033935, FBGN0010341, FBGN0038063, FBGN0262733, FBGN0265784, FBGN0259174, FBGN0000173, FBGN0030691, FBGN0261788	767	175	10996	1.80229	1	0.205435	17.0881			GOTERM_BP_ALL	GO:0048519~negative regulation of biological process	7	6.54206	0.59799	FBGN0027950, FBGN0037707, FBGN0024833, FBGN0029800, FBGN0031044, FBGN0031055, FBGN0031036	50	1390	10996	1.10751	1	0.988098	99.9999
GOTERM_BP_ALL	GO:0051965~positive regulation of synapse assembly	7	0.601375	0.0246081	FBGN0262716, FBGN0001624, FBGN0036372, FBGN0038063, FBGN0011571, FBGN0259174, FBGN0261788	767	33	10996	3.04105	1	0.331596	36.8465			GOTERM_BP_ALL	GO:0051171~regulation of nitrogen compound metabolic process	7	6.54206	0.646627	FBGN0027950, FBGN0037707, FBGN0037705, FBGN0029800, FBGN0029798, FBGN0031037, FBGN0031036	50	1458	10996	1.05586	1	0.993233	100
GOTERM_BP_ALL	GO:0051124~synaptic growth at neuromuscular junction	15	1.28866	0.0250124	FBGN0001624, FBGN0002921, FBGN0011571, FBGN0262716, FBGN0000578, FBGN0021796, FBGN0034720, FBGN0036372, FBGN0033935, FBGN0040752, FBGN0038063, FBGN0262733, FBGN0000173, FBGN0030691, FBGN0261788	767	113	10996	1.90306	1	0.333723	37.3276			GOTERM_BP_ALL	GO:2000113~negative regulation of cellular macromolecule biosynthetic process	3	2.80374	0.648662	FBGN0027950, FBGN0029800, FBGN0031036	50	490	10996	1.34645	1	0.993212	100
GOTERM_BP_ALL	GO:0044087~regulation of cellular component biogenesis	28	2.4055	0.0457731	FBGN0000256, FBGN0028687, FBGN0051363, FBGN0011291, FBGN0004647, FBGN0041164, FBGN0000578, FBGN0021796, FBGN0034720, FBGN0036372, FBGN0010341, FBGN0030479, FBGN0038063, FBGN0259174, FBGN0261788, FBGN0250823, FBGN0013759, FBGN0004875, FBGN0001624, FBGN0029514, FBGN0011571, FBGN0000482, FBGN0003502, FBGN0262716, FBGN0039788, FBGN0262733, FBGN0039335, FBGN0000163	767	276	10996	1.45441	1	0.444143	57.864			GOTERM_BP_ALL	GO:0010558~negative regulation of macromolecule biosynthetic process	3	2.80374	0.648662	FBGN0027950, FBGN0029800, FBGN0031036	50	490	10996	1.34645	1	0.993212	100
GOTERM_BP_ALL	GO:0045887~positive regulation of synaptic growth at neuromuscular junction	6	0.515464	0.0540745	FBGN0262716, FBGN0001624, FBGN0036372, FBGN0038063, FBGN0011571, FBGN0261788	767	30	10996	2.86728	1	0.471078	64.1363			GOTERM_BP_ALL	GO:0031327~negative regulation of cellular biosynthetic process	3	2.80374	0.662986	FBGN0027950, FBGN0029800, FBGN0031036	50	503	10996	1.31165	1	0.994256	100
GOTERM_BP_ALL	GO:1904398~positive regulation of neuromuscular junction development	6	0.515464	0.0540745	FBGN0262716, FBGN0001624, FBGN0036372, FBGN0038063, FBGN0011571, FBGN0261788	767	30	10996	2.86728	1	0.471078	64.1363			GOTERM_BP_ALL	GO:0009890~negative regulation of biosynthetic process	3	2.80374	0.662986	FBGN0027950, FBGN0029800, FBGN0031036	50	503	10996	1.31165	1	0.994256	100
GOTERM_BP_ALL	GO:0050803~regulation of synapse structure or activity	19	1.6323	0.0832781	FBGN0013759, FBGN0001624, FBGN0005586, FBGN0011571, FBGN0024248, FBGN0261526, FBGN0262716, FBGN0000578, FBGN0021796, FBGN0065108, FBGN0034720, FBGN0036372, FBGN0010341, FBGN0038063, FBGN0262733, FBGN0026080, FBGN0259174, FBGN0065109, FBGN0261788	767	182	10996	1.49665	1	0.550629	79.8891			GOTERM_BP_ALL	GO:0006139~nucleobase-containing compound metabolic process	11	10.2804	0.694738	FBGN0027950, FBGN0037707, FBGN0261383, FBGN0037705, FBGN0038742, FBGN0029800, FBGN0038471, FBGN0031040, FBGN0029798, FBGN0037708, FBGN0031036	50	2481	10996	0.975058	1	0.996026	100
GOTERM_BP_ALL	GO:0051962~positive regulation of nervous system development	12	1.03093	0.0874997	FBGN0262716, FBGN0001624, FBGN0267821, FBGN0016700, FBGN0003079, FBGN0025743, FBGN0003366, FBGN0036372, FBGN0038063, FBGN0011571, FBGN0259174, FBGN0261788	767	100	10996	1.72037	1	0.562244	81.5305			GOTERM_BP_ALL	GO:0019219~regulation of nucleobase-containing compound metabolic process	6	5.60748	0.696964	FBGN0027950, FBGN0037707, FBGN0037705, FBGN0029800, FBGN0029798, FBGN0031036	50	1291	10996	1.02209	1	0.99603	100
GOTERM_BP_ALL	GO:0051963~regulation of synapse assembly	12	1.03093	0.143285	FBGN0262716, FBGN0000578, FBGN0013759, FBGN0001624, FBGN0034720, FBGN0036372, FBGN0010341, FBGN0262733, FBGN0038063, FBGN0011571, FBGN0259174, FBGN0261788	767	110	10996	1.56397	1	0.687206	94.2311			GOTERM_BP_ALL	GO:0006357~regulation of transcription from RNA polymerase II promoter	3	2.80374	0.736859	FBGN0027950, FBGN0029800, FBGN0031036	50	578	10996	1.14145	1	0.997616	100
GOTERM_BP_ALL	GO:0050807~regulation of synapse organization	14	1.20275	0.176837	FBGN0013759, FBGN0001624, FBGN0011571, FBGN0262716, FBGN0000578, FBGN0021796, FBGN0034720, FBGN0036372, FBGN0010341, FBGN0038063, FBGN0262733, FBGN0259174, FBGN0026080, FBGN0261788	767	140	10996	1.43364	1	0.735196	97.2391			GOTERM_BP_ALL	GO:0010629~negative regulation of gene expression	3	2.80374	0.742146	FBGN0027950, FBGN0029800, FBGN0031036	50	584	10996	1.12973	1	0.997746	100
GOTERM_BP_ALL	GO:0008582~regulation of synaptic growth at neuromuscular junction	11	0.945017	0.194996	FBGN0262716, FBGN0000578, FBGN0013759, FBGN0001624, FBGN0034720, FBGN0036372, FBGN0010341, FBGN0262733, FBGN0038063, FBGN0011571, FBGN0261788	767	105	10996	1.50191	1	0.758605	98.1705			GOTERM_BP_ALL	GO:0097659~nucleic acid-templated transcription	5	4.6729	0.822007	FBGN0027950, FBGN0037705, FBGN0038742, FBGN0029800, FBGN0031036	50	1247	10996	0.881796	1	0.999424	100
GOTERM_BP_ALL	GO:1904396~regulation of neuromuscular junction development	11	0.945017	0.219114	FBGN0262716, FBGN0000578, FBGN0013759, FBGN0001624, FBGN0034720, FBGN0036372, FBGN0010341, FBGN0262733, FBGN0038063, FBGN0011571, FBGN0261788	767	108	10996	1.46019	1	0.785533	98.9561			GOTERM_BP_ALL	GO:0032774~RNA biosynthetic process	5	4.6729	0.823995	FBGN0027950, FBGN0037705, FBGN0038742, FBGN0029800, FBGN0031036	50	1251	10996	0.878977	1	0.999429	100
															GOTERM_BP_ALL	GO:2000112~regulation of cellular macromolecule biosynthetic process	5	4.6729	0.852602	FBGN0027950, FBGN0037705, FBGN0029800, FBGN0031037, FBGN0031036	50	1313	10996	0.837471	1	0.999708	100
Annotation Cluster 14	Enrichment Score: 1.5946497623202913														GOTERM_BP_ALL	GO:0010556~regulation of macromolecule biosynthetic process	5	4.6729	0.856001	FBGN0027950, FBGN0037705, FBGN0029800, FBGN0031037, FBGN0031036	50	1321	10996	0.8324	1	0.999724	100
Category	Term	Count	%	PValue	Genes	List Total	Pop Hits	Pop Total	Fold Enrichment	Bonferroni	Benjamini	FDR			GOTERM_BP_ALL	GO:0031326~regulation of cellular biosynthetic process	5	4.6729	0.877671	FBGN0027950, FBGN0037705, FBGN0029800, FBGN0031037, FBGN0031036	50	1376	10996	0.799128	1	0.999855	100
GOTERM_BP_ALL	GO:0007447~imaginal disc pattern formation	16	1.37457	0.00453259	FBGN0041604, FBGN0036814, FBGN0026598, FBGN0052133, FBGN0261885, FBGN0001075, FBGN0004647, FBGN0004837, FBGN0000015, FBGN0011758, FBGN0010575, FBGN0004889, FBGN0040071, FBGN0003396, FBGN0003118, FBGN0005677	767	102	10996	2.24884	1	0.141752	8.03836			GOTERM_BP_ALL	GO:0009889~regulation of biosynthetic process	5	4.6729	0.87877	FBGN0027950, FBGN0037705, FBGN0029800, FBGN0031037, FBGN0031036	50	1379	10996	0.797389	1	0.999853	100
GOTERM_BP_ALL	GO:0048190~wing disc dorsal/ventral pattern formation	9	0.773196	0.0189047	FBGN0004837, FBGN0041604, FBGN0036814, FBGN0261885, FBGN0010575, FBGN0004647, FBGN0003396, FBGN0040071, FBGN0003118	767	49	10996	2.63321	1	0.288996	29.676			GOTERM_BP_ALL	GO:0006351~transcription, DNA-templated	4	3.73832	0.885693	FBGN0027950, FBGN0038742, FBGN0029800, FBGN0031036	50	1113	10996	0.790368	1	0.999879	100
GOTERM_BP_ALL	GO:0007450~dorsal/ventral pattern formation, imaginal disc	9	0.773196	0.0291505	FBGN0004837, FBGN0041604, FBGN0036814, FBGN0261885, FBGN0010575, FBGN0004647, FBGN0003396, FBGN0040071, FBGN0003118	767	53	10996	2.43448	1	0.36068	42.0567			GOTERM_BP_ALL	GO:0006355~regulation of transcription, DNA-templated	4	3.73832	0.898321	FBGN0027950, FBGN0037705, FBGN0029800, FBGN0031036	50	1148	10996	0.766272	1	0.999922	100
GOTERM_BP_ALL	GO:0009953~dorsal/ventral pattern formation	18	1.54639	0.0300199	FBGN0041604, FBGN0036814, FBGN0004875, FBGN0261885, FBGN0261952, FBGN0004396, FBGN0033402, FBGN0003719, FBGN0004647, FBGN0003169, FBGN0004837, FBGN0003079, FBGN0003093, FBGN0010575, FBGN0020279, FBGN0040071, FBGN0003396, FBGN0003118	767	149	10996	1.73191	1	0.365785	43.0064			GOTERM_BP_ALL	GO:1903506~regulation of nucleic acid-templated transcription	4	3.73832	0.899344	FBGN0027950, FBGN0037705, FBGN0029800, FBGN0031036	50	1151	10996	0.764275	1	0.999921	100
GOTERM_BP_ALL	GO:0035222~wing disc pattern formation	9	0.773196	0.141833	FBGN0004837, FBGN0041604, FBGN0036814, FBGN0261885, FBGN0010575, FBGN0004647, FBGN0003396, FBGN0040071, FBGN0003118	767	74	10996	1.74361	1	0.685404	94.0481			GOTERM_BP_ALL	GO:2001141~regulation of RNA biosynthetic process	4	3.73832	0.899344	FBGN0027950, FBGN0037705, FBGN0029800, FBGN0031036	50	1151	10996	0.764275	1	0.999921	100
															GOTERM_BP_ALL	GO:0034654~nucleobase-containing compound biosynthetic process	5	4.6729	0.900016	FBGN0027950, FBGN0037705, FBGN0038742, FBGN0029800, FBGN0031036	50	1442	10996	0.762552	1	0.999916	100
Annotation Cluster 15	Enrichment Score: 1.5748453831505307														GOTERM_BP_ALL	GO:0010468~regulation of gene expression	5	4.6729	0.905176	FBGN0027950, FBGN0037705, FBGN0029800, FBGN0031037, FBGN0031036	50	1459	10996	0.753667	1	0.999925	100
Category	Term	Count	%	PValue	Genes	List Total	Pop Hits	Pop Total	Fold Enrichment	Bonferroni	Benjamini	FDR			GOTERM_BP_ALL	GO:0051252~regulation of RNA metabolic process	4	3.73832	0.923776	FBGN0027950, FBGN0037705, FBGN0029800, FBGN0031036	50	1232	10996	0.714026	1	0.999965	100
GOTERM_BP_ALL	GO:0048512~circadian behavior	15	1.28866	0.00587964	FBGN0011656, FBGN0053527, FBGN0001624, FBGN0024944, FBGN0053988, FBGN0043903, FBGN0266418, FBGN0016122, FBGN0027109, FBGN0000479, FBGN0260753, FBGN0265784, FBGN0263220, FBGN0000546, FBGN0040071	767	95	10996	2.26364	1	0.165177	10.3069
GOTERM_BP_ALL	GO:0048520~positive regulation of behavior	7	0.601375	0.00631319	FBGN0053527, FBGN0024944, FBGN0265784, FBGN0266418, FBGN0016122, FBGN0000546, FBGN0263220	767	25	10996	4.01419	1	0.169939	11.0257			Annotation Cluster 11	Enrichment Score: 0.17699441703045846
GOTERM_BP_ALL	GO:0042753~positive regulation of circadian rhythm	6	0.515464	0.00646648	FBGN0053527, FBGN0024944, FBGN0266418, FBGN0016122, FBGN0000546, FBGN0263220	767	18	10996	4.77879	1	0.171249	11.2786			Category	Term	Count	%	PValue	Genes	List Total	Pop Hits	Pop Total	Fold Enrichment	Bonferroni	Benjamini	FDR
GOTERM_BP_ALL	GO:0007622~rhythmic behavior	15	1.28866	0.00707645	FBGN0011656, FBGN0053527, FBGN0001624, FBGN0024944, FBGN0053988, FBGN0043903, FBGN0266418, FBGN0016122, FBGN0027109, FBGN0000479, FBGN0260753, FBGN0265784, FBGN0263220, FBGN0000546, FBGN0040071	767	97	10996	2.21697	1	0.17838	12.2779			GOTERM_BP_ALL	GO:0065008~regulation of biological quality	13	12.1495	0.00964285	FBGN0014006, FBGN0000346, FBGN0024833, FBGN0038742, FBGN0034472, FBGN0031042, FBGN0261049, FBGN0015614, FBGN0013987, FBGN0031081, FBGN0029798, FBGN0031039, FBGN0000244	50	1292	10996	2.21282	0.999468	0.71533	13.7734
GOTERM_BP_ALL	GO:0045938~positive regulation of circadian sleep/wake cycle, sleep	5	0.429553	0.0100541	FBGN0053527, FBGN0266418, FBGN0016122, FBGN0000546, FBGN0263220	767	13	10996	5.51399	1	0.205574	17.0057			GOTERM_BP_ALL	GO:0071840~cellular component organization or biogenesis	18	16.8224	0.364784	FBGN0014006, FBGN0000346, FBGN0024833, FBGN0038742, FBGN0031040, FBGN0031043, FBGN0261049, FBGN0015614, FBGN0013987, FBGN0027950, FBGN0051450, FBGN0029798, FBGN0260789, FBGN0000244, FBGN0027358, FBGN0261593, FBGN0037710, FBGN0031036	50	3463	10996	1.1431	1	0.947244	99.9032
GOTERM_BP_ALL	GO:0042749~regulation of circadian sleep/wake cycle	8	0.687285	0.0146362	FBGN0053527, FBGN0024944, FBGN0260753, FBGN0265784, FBGN0266418, FBGN0016122, FBGN0000546, FBGN0263220	767	38	10996	3.01818	1	0.256269	23.8127			GOTERM_BP_ALL	GO:0016043~cellular component organization	16	14.9533	0.536687	FBGN0014006, FBGN0000346, FBGN0024833, FBGN0038742, FBGN0031043, FBGN0261049, FBGN0015614, FBGN0013987, FBGN0027950, FBGN0051450, FBGN0029798, FBGN0000244, FBGN0027358, FBGN0261593, FBGN0037710, FBGN0031036	50	3335	10996	1.05509	1	0.981012	99.9992
GOTERM_BP_ALL	GO:0022410~circadian sleep/wake cycle process	6	0.515464	0.0157717	FBGN0053527, FBGN0024944, FBGN0266418, FBGN0016122, FBGN0000546, FBGN0263220	767	22	10996	3.90992	1	0.263662	25.4161			GOTERM_BP_ALL	GO:0044763~single-organism cellular process	24	22.4299	0.921513	FBGN0014006, FBGN0037707, FBGN0037546, FBGN0000346, FBGN0024833, FBGN0038742, FBGN0031040, FBGN0034472, FBGN0031044, FBGN0031042, FBGN0031055, FBGN0051473, FBGN0261049, FBGN0051472, FBGN0015614, FBGN0013987, FBGN0039232, FBGN0027950, FBGN0037942, FBGN0259149, FBGN0029800, FBGN0052758, FBGN0000244, FBGN0260789	50	6153	10996	0.857806	1	0.999963	100
GOTERM_BP_ALL	GO:0042745~circadian sleep/wake cycle	8	0.687285	0.0191754	FBGN0053527, FBGN0024944, FBGN0260753, FBGN0265784, FBGN0266418, FBGN0016122, FBGN0000546, FBGN0263220	767	40	10996	2.86728	1	0.290168	30.0329			GOTERM_BP_ALL	GO:0009653~anatomical structure morphogenesis	6	5.60748	0.964625	FBGN0015614, FBGN0013987, FBGN0014006, FBGN0039232, FBGN0038742, FBGN0000244	50	2051	10996	0.643354	1	0.999998	100
GOTERM_BP_ALL	GO:0007626~locomotory behavior	27	2.31959	0.0259414	FBGN0011656, FBGN0011259, FBGN0027109, FBGN0264002, FBGN0000479, FBGN0260753, FBGN0265784, FBGN0000173, FBGN0000715, FBGN0013759, FBGN0001624, FBGN0052423, FBGN0002921, FBGN0005631, FBGN0053988, FBGN0043903, FBGN0023096, FBGN0011571, FBGN0011260, FBGN0034181, FBGN0259099, FBGN0010575, FBGN0002633, FBGN0027348, FBGN0040071, FBGN0263220, FBGN0000546	767	250	10996	1.54833	1	0.340303	38.42			GOTERM_BP_ALL	GO:0048869~cellular developmental process	8	7.47664	0.97203	FBGN0015614, FBGN0013987, FBGN0014006, FBGN0039232, FBGN0259149, FBGN0038742, FBGN0031040, FBGN0260789	50	2686	10996	0.655011	1	0.999999	100
GOTERM_BP_ALL	GO:0050802~circadian sleep/wake cycle, sleep	5	0.429553	0.0326148	FBGN0053527, FBGN0266418, FBGN0016122, FBGN0000546, FBGN0263220	767	18	10996	3.98233	1	0.37781	45.7542			GOTERM_BP_ALL	GO:0048513~animal organ development	4	3.73832	0.976251	FBGN0024833, FBGN0029800, FBGN0000244, FBGN0260789	50	1548	10996	0.568269	1	1	100
GOTERM_BP_ALL	GO:0045187~regulation of circadian sleep/wake cycle, sleep	6	0.515464	0.0609351	FBGN0053527, FBGN0265784, FBGN0266418, FBGN0016122, FBGN0000546, FBGN0263220	767	31	10996	2.77478	1	0.489744	68.6425			GOTERM_BP_ALL	GO:0044707~single-multicellular organism process	12	11.215	0.980283	FBGN0015614, FBGN0014006, FBGN0039232, FBGN0027950, FBGN0037705, FBGN0000346, FBGN0024833, FBGN0038742, FBGN0029800, FBGN0031040, FBGN0000244, FBGN0260789	50	3850	10996	0.685465	1	1	100
GOTERM_BP_ALL	GO:0007623~circadian rhythm	17	1.46048	0.063773	FBGN0011656, FBGN0053527, FBGN0038894, FBGN0001624, FBGN0024944, FBGN0005631, FBGN0053988, FBGN0043903, FBGN0266418, FBGN0016122, FBGN0027109, FBGN0000479, FBGN0260753, FBGN0265784, FBGN0263220, FBGN0000546, FBGN0040071	767	152	10996	1.60341	1	0.498138	70.3452			GOTERM_BP_ALL	GO:0048856~anatomical structure development	12	11.215	0.98516	FBGN0015614, FBGN0013987, FBGN0014006, FBGN0039232, FBGN0027950, FBGN0000346, FBGN0024833, FBGN0038742, FBGN0029800, FBGN0031040, FBGN0000244, FBGN0260789	50	3939	10996	0.669977	1	1	100
GOTERM_BP_ALL	GO:0050795~regulation of behavior	11	0.945017	0.0705068	FBGN0053527, FBGN0024944, FBGN0028418, FBGN0035610, FBGN0260753, FBGN0265784, FBGN0266418, FBGN0004419, FBGN0016122, FBGN0000546, FBGN0263220	767	85	10996	1.8553	1	0.516303	74.0422			GOTERM_BP_ALL	GO:0044767~single-organism developmental process	12	11.215	0.986051	FBGN0015614, FBGN0013987, FBGN0014006, FBGN0039232, FBGN0027950, FBGN0000346, FBGN0024833, FBGN0038742, FBGN0029800, FBGN0031040, FBGN0000244, FBGN0260789	50	3958	10996	0.666761	1	1	100
GOTERM_BP_ALL	GO:0045475~locomotor rhythm	9	0.773196	0.0752106	FBGN0011656, FBGN0027109, FBGN0001624, FBGN0000479, FBGN0053988, FBGN0043903, FBGN0260753, FBGN0265784, FBGN0040071	767	64	10996	2.01605	1	0.531649	76.3613			GOTERM_BP_ALL	GO:0032502~developmental process	12	11.215	0.988372	FBGN0015614, FBGN0013987, FBGN0014006, FBGN0039232, FBGN0027950, FBGN0000346, FBGN0024833, FBGN0038742, FBGN0029800, FBGN0031040, FBGN0000244, FBGN0260789	50	4013	10996	0.657623	1	1	100
GOTERM_BP_ALL	GO:0048511~rhythmic process	17	1.46048	0.0766852	FBGN0011656, FBGN0053527, FBGN0038894, FBGN0001624, FBGN0024944, FBGN0005631, FBGN0053988, FBGN0043903, FBGN0266418, FBGN0016122, FBGN0027109, FBGN0000479, FBGN0260753, FBGN0265784, FBGN0263220, FBGN0000546, FBGN0040071	767	156	10996	1.5623	1	0.534245	77.047			GOTERM_BP_ALL	GO:0030154~cell differentiation	6	5.60748	0.994539	FBGN0015614, FBGN0039232, FBGN0259149, FBGN0038742, FBGN0031040, FBGN0260789	50	2562	10996	0.515035	1	1	100
GOTERM_BP_ALL	GO:0042752~regulation of circadian rhythm	9	0.773196	0.105609	FBGN0053527, FBGN0024944, FBGN0005631, FBGN0260753, FBGN0265784, FBGN0266418, FBGN0016122, FBGN0000546, FBGN0263220	767	69	10996	1.86996	1	0.613941	87.2395			GOTERM_BP_ALL	GO:0007275~multicellular organism development	9	8.41121	0.995151	FBGN0014006, FBGN0027950, FBGN0000346, FBGN0024833, FBGN0038742, FBGN0029800, FBGN0031040, FBGN0000244, FBGN0260789	50	3465	10996	0.571221	1	1	100
GOTERM_BP_ALL	GO:0030431~sleep	14	1.20275	0.158238	FBGN0039464, FBGN0053527, FBGN0052423, FBGN0266418, FBGN0024289, FBGN0016122, FBGN0265784, FBGN0001977, FBGN0031836, FBGN0027348, FBGN0263220, FBGN0000546, FBGN0040071, FBGN0026563	767	137	10996	1.46503	1	0.708449	95.831			GOTERM_BP_ALL	GO:0048731~system development	6	5.60748	0.9957	FBGN0024833, FBGN0038742, FBGN0029800, FBGN0031040, FBGN0000244, FBGN0260789	50	2622	10996	0.503249	1	1	100
															GOTERM_BP_ALL	GO:0044699~single-organism process	26	24.2991	0.998298	FBGN0014006, FBGN0037546, FBGN0000346, FBGN0024833, FBGN0031040, FBGN0031044, FBGN0031042, FBGN0051473, FBGN0051472, FBGN0037521, FBGN0037942, FBGN0037707, FBGN0037705, FBGN0038742, FBGN0034472, FBGN0031055, FBGN0261049, FBGN0015614, FBGN0013987, FBGN0039232, FBGN0027950, FBGN0259149, FBGN0029800, FBGN0052758, FBGN0260789, FBGN0000244	50	7686	10996	0.74394	1	1	100
Annotation Cluster 16	Enrichment Score: 1.5631345026869372														GOTERM_BP_ALL	GO:0032501~multicellular organismal process	14	13.0841	0.998731	FBGN0014006, FBGN0000346, FBGN0037705, FBGN0024833, FBGN0038742, FBGN0031040, FBGN0015614, FBGN0039232, FBGN0027950, FBGN0031081, FBGN0029800, FBGN0260789, FBGN0026399, FBGN0000244	50	5110	10996	0.602521	1	1	100
Category	Term	Count	%	PValue	Genes	List Total	Pop Hits	Pop Total	Fold Enrichment	Bonferroni	Benjamini	FDR
GOTERM_BP_ALL	GO:0050905~neuromuscular process	7	0.601375	0.00509241	FBGN0034181, FBGN0011259, FBGN0023530, FBGN0002921, FBGN0005631, FBGN0002633, FBGN0016920	767	24	10996	4.18144	1	0.150392	8.98764			Annotation Cluster 12	Enrichment Score: 0.10054654359252654
GOTERM_BP_ALL	GO:0048854~brain morphogenesis	5	0.429553	0.0268041	FBGN0034181, FBGN0000140, FBGN0011259, FBGN0005631, FBGN0002633	767	17	10996	4.21658	1	0.34366	39.4183			Category	Term	Count	%	PValue	Genes	List Total	Pop Hits	Pop Total	Fold Enrichment	Bonferroni	Benjamini	FDR
GOTERM_BP_ALL	GO:0001964~startle response	5	0.429553	0.0268041	FBGN0034181, FBGN0011259, FBGN0005631, FBGN0002633, FBGN0016920	767	17	10996	4.21658	1	0.34366	39.4183			GOTERM_BP_ALL	GO:0050877~neurological system process	5	4.6729	0.7589	FBGN0039232, FBGN0031081, FBGN0037705, FBGN0024833, FBGN0026399	50	1135	10996	0.968811	1	0.998272	100
GOTERM_BP_ALL	GO:0031987~locomotion involved in locomotory behavior	5	0.429553	0.152805	FBGN0034181, FBGN0011259, FBGN0005631, FBGN0002633, FBGN0027348	767	30	10996	2.3894	1	0.701705	95.3056			GOTERM_BP_ALL	GO:0003008~system process	5	4.6729	0.807593	FBGN0039232, FBGN0031081, FBGN0037705, FBGN0024833, FBGN0026399	50	1219	10996	0.902051	1	0.999286	100
															GOTERM_BP_ALL	GO:0007600~sensory perception	4	3.73832	0.814673	FBGN0039232, FBGN0031081, FBGN0024833, FBGN0026399	50	962	10996	0.914428	1	0.999369	100
Annotation Cluster 17	Enrichment Score: 1.5061186753563334
Category	Term	Count	%	PValue	Genes	List Total	Pop Hits	Pop Total	Fold Enrichment	Bonferroni	Benjamini	FDR			Annotation Cluster 13	Enrichment Score: 0.020839313044663722
GOTERM_BP_ALL	GO:0007420~brain development	19	1.6323	0.00779688	FBGN0026598, FBGN0000042, FBGN0025743, FBGN0005631, FBGN0033159, FBGN0001078, FBGN0034181, FBGN0000140, FBGN0011259, FBGN0002873, FBGN0086359, FBGN0025800, FBGN0029092, FBGN0262733, FBGN0000536, FBGN0002633, FBGN0000546, FBGN0005677, FBGN0000547	767	139	10996	1.95965	1	0.186072	13.4446			Category	Term	Count	%	PValue	Genes	List Total	Pop Hits	Pop Total	Fold Enrichment	Bonferroni	Benjamini	FDR
GOTERM_BP_ALL	GO:0016319~mushroom body development	12	1.03093	0.030814	FBGN0002873, FBGN0000042, FBGN0025743, FBGN0025800, FBGN0029092, FBGN0033159, FBGN0262733, FBGN0001078, FBGN0000536, FBGN0000546, FBGN0000547, FBGN0005677	767	84	10996	2.04805	1	0.365467	43.8609			GOTERM_BP_ALL	GO:0032989~cellular component morphogenesis	4	3.73832	0.820302	FBGN0015614, FBGN0013987, FBGN0014006, FBGN0038742	50	972	10996	0.905021	1	0.999425	100
GOTERM_BP_ALL	GO:0060322~head development	19	1.6323	0.0346885	FBGN0026598, FBGN0000042, FBGN0025743, FBGN0005631, FBGN0033159, FBGN0001078, FBGN0034181, FBGN0000140, FBGN0011259, FBGN0002873, FBGN0086359, FBGN0025800, FBGN0029092, FBGN0262733, FBGN0000536, FBGN0002633, FBGN0000546, FBGN0005677, FBGN0000547	767	163	10996	1.67111	1	0.385272	47.8595			GOTERM_BP_ALL	GO:0000902~cell morphogenesis	3	2.80374	0.899926	FBGN0013987, FBGN0014006, FBGN0038742	50	846	10996	0.779858	1	0.999919	100
GOTERM_BP_ALL	GO:0007417~central nervous system development	27	2.31959	0.113415	FBGN0026598, FBGN0263864, FBGN0000042, FBGN0033159, FBGN0004647, FBGN0001078, FBGN0011259, FBGN0002873, FBGN0025800, FBGN0086359, FBGN0029092, FBGN0000536, FBGN0002643, FBGN0005631, FBGN0025743, FBGN0001104, FBGN0034181, FBGN0261526, FBGN0000140, FBGN0041171, FBGN0262733, FBGN0003388, FBGN0002633, FBGN0000546, FBGN0000547, FBGN0005677, FBGN0025879	767	291	10996	1.33018	1	0.631805	89.1446			GOTERM_BP_ALL	GO:0009653~anatomical structure morphogenesis	6	5.60748	0.964625	FBGN0015614, FBGN0013987, FBGN0014006, FBGN0039232, FBGN0038742, FBGN0000244	50	2051	10996	0.643354	1	0.999998	100
															GOTERM_BP_ALL	GO:0048869~cellular developmental process	8	7.47664	0.97203	FBGN0015614, FBGN0013987, FBGN0014006, FBGN0039232, FBGN0259149, FBGN0038742, FBGN0031040, FBGN0260789	50	2686	10996	0.655011	1	0.999999	100
Annotation Cluster 18	Enrichment Score: 1.4937630884544753														GOTERM_BP_ALL	GO:0022008~neurogenesis	3	2.80374	0.993379	FBGN0038742, FBGN0031040, FBGN0260789	50	1497	10996	0.440721	1	1	100
Category	Term	Count	%	PValue	Genes	List Total	Pop Hits	Pop Total	Fold Enrichment	Bonferroni	Benjamini	FDR			GOTERM_BP_ALL	GO:0030154~cell differentiation	6	5.60748	0.994539	FBGN0015614, FBGN0039232, FBGN0259149, FBGN0038742, FBGN0031040, FBGN0260789	50	2562	10996	0.515035	1	1	100
GOTERM_BP_ALL	GO:0090066~regulation of anatomical structure size	27	2.31959	0.00877106	FBGN0000256, FBGN0001075, FBGN0000114, FBGN0040238, FBGN0011259, FBGN0013997, FBGN0000578, FBGN0021796, FBGN0262169, FBGN0263980, FBGN0010341, FBGN0015609, FBGN0262126, FBGN0250823, FBGN0001321, FBGN0025743, FBGN0002921, FBGN0011260, FBGN0003502, FBGN0024248, FBGN0262716, FBGN0262733, FBGN0264273, FBGN0053196, FBGN0261524, FBGN0000546, FBGN0267390	767	228	10996	1.69773	1	0.195802	14.9988			GOTERM_BP_ALL	GO:0048468~cell development	3	2.80374	0.99807	FBGN0015614, FBGN0039232, FBGN0038742	50	1765	10996	0.373802	1	1	100
GOTERM_BP_ALL	GO:0032535~regulation of cellular component size	19	1.6323	0.0249917	FBGN0000256, FBGN0250823, FBGN0025743, FBGN0000114, FBGN0003502, FBGN0011260, FBGN0024248, FBGN0040238, FBGN0011259, FBGN0262716, FBGN0000578, FBGN0021796, FBGN0263980, FBGN0010341, FBGN0015609, FBGN0262733, FBGN0264273, FBGN0261524, FBGN0267390	767	157	10996	1.73498	1	0.33466	37.303			GOTERM_BP_ALL	GO:0007399~nervous system development	3	2.80374	0.998088	FBGN0038742, FBGN0031040, FBGN0260789	50	1767	10996	0.373379	1	1	100
GOTERM_BP_ALL	GO:0008361~regulation of cell size	11	0.945017	0.150613	FBGN0011259, FBGN0021796, FBGN0025743, FBGN0263980, FBGN0015609, FBGN0011260, FBGN0264273, FBGN0261524, FBGN0267390, FBGN0024248, FBGN0040238	767	99	10996	1.59293	1	0.698868	95.0765

### Sheet: Supplementary Table S3
	AT_Mau_14_01	AT_Mau_14_02	TR_Yes_14_03	TR_Yes_14_04	FR_Vil_14_05	FR_Vil_14_07	FR_Got_14_08	UK_Sou_14_10	CY_Nic_14_11	UK_Mar_14_12	UK_Lut_14_13	DE_Bro_14_14	DE_Bro_14_15	UA_Yal_14_16	UA_Yal_14_18	UA_Ode_14_19	UA_Ode_14_20	UA_Ode_14_21	UA_Ode_14_22	UA_Kyi_14_23	UA_Kyi_14_24	UA_Var_14_25	UA_Pyr_14_26	UA_Dro_14_27	UA_Cho_14_28	UA_Cho_14_29	SE_Lun_14_30	DE_Mun_14_31	DE_Mun_14_32	PT_Rec_14_33	ES_Gim_14_34	ES_Gim_14_35	FI_Aka_14_36	FI_Aka_14_37	FI_Ves_14_38	DK_Kar_14_39	DK_Kar_14_41	CH_Cha_14_42	CH_Cha_14_43	AT_See_14_44	UA_Kha_14_45	UA_Kha_14_46	UA_Cho_14_47	UA_Cho_14_48	UA_Kyi_14_49	UA_Uma_14_50	RU_Val_14_51
AT_Mau_14_01		21.8628	11.7258	12.7726	11.3524	11.3469	12.571	10.3448	9.20733	10.2829	11.8859	18.1738	12.4178	11.9105	10.4124	10.7041	11.4376	10.5566	12.0742	10.5538	11.5945	10.6663	12.2517	12.0575	8.96274	9.24954	15.3166	11.9683	13.149	14.3271	13.1874	17.6833	14.6265	14.6524	14.5278	14.8829	13.8275	16.7202	16.9793	14.6518	15.9768	20.9738	16.2148	16.8242	12.1821	15.9955	17.4313
AT_Mau_14_02	21.8628		11.0971	13.2704	12.8841	11.0029	11.7257	10.7545	10.463	10.3486	12.6676	17.317	11.3348	14.917	9.24085	10.5979	9.26326	9.51636	11.0095	10.0892	12.3832	11.2914	9.43163	10.3541	8.44375	9.23001	17.1648	13.4158	14.4456	12.51	12.0956	18.2657	15.8607	12.5206	15.3314	12.7364	12.6444	18.0796	17.3863	14.0858	19.7369	14.2738	16.1892	15.1541	13.3928	16.9605	14.944
TR_Yes_14_03	11.7258	11.0971		12.8344	11.0293	11.3998	14.0998	8.21484	11.1226	11.5121	12.0116	13.2582	11.5967	8.84898	6.9309	8.35539	10.6839	9.00963	10.0166	8.622	7.9595	10.0611	11.1545	8.86324	7.33063	9.95717	11.5423	9.81933	12.7322	8.57517	8.06404	12.8335	8.94502	13.4726	12.1491	10.7035	10.1393	10.4718	13.3259	11.9127	10.5975	13.1885	10.4197	11.1237	10.5524	11.6347	12.393
TR_Yes_14_04	12.7726	13.2704	12.8344		11.1916	12.0082	12.0021	10.1595	8.80929	13.3391	11.9446	13.7345	12.7885	10.0902	7.07936	7.52624	11.4945	10.7742	11.3148	8.9189	8.82094	9.68906	10.3173	12.0292	6.90054	9.0873	10.7337	13.0816	14.5554	10.861	10.2867	19.1808	12.0672	12.595	11.553	12.7604	12.2844	12.6184	14.0665	14.1255	13.957	21.4459	13.7135	12.1863	11.2193	13.7854	17.7489
FR_Vil_14_05	11.3524	12.8841	11.0293	11.1916		24.9555	21.1898	10.4688	6.99718	15.6522	15.208	13.6405	15.3158	10.8446	6.70921	7.31008	18.1787	11.4963	12.9957	7.72003	7.44717	8.09008	11.1014	12.0727	6.56537	9.57418	10.8729	12.9117	14.733	9.21725	10.1015	10.896	9.83622	11.0686	9.94132	10.9073	9.87545	10.1882	11.178	10.3999	11.5009	13.3553	12.9772	11.4081	9.79581	12.2471	13.7315
FR_Vil_14_07	11.3469	11.0029	11.3998	12.0082	24.9555		32.3782	13.5345	8.20787	18.6001	18.0652	14.3117	19.5269	11.4792	7.16173	7.85541	17.8425	10.6346	13.3362	9.33859	9.34598	9.32013	12.4465	12.8234	6.08743	9.76512	11.1956	14.6035	18.0522	11.3226	9.95879	13.5611	11.1281	13.4981	10.6935	11.4209	12.9614	9.36202	13.1377	12.5274	10.792	15.2897	13.4656	12.4507	10.5471	14.0354	18.559
FR_Got_14_08	12.571	11.7257	14.0998	12.0021	21.1898	32.3782		11.6527	7.77695	23.7045	18.6952	16.3008	20.0646	11.0211	6.6527	6.98145	28.5404	10.8298	11.8074	8.13031	7.78911	7.70371	17.0373	16.5906	6.09757	10.6591	10.8653	14.3857	20.4937	11.6788	11.7285	13.7921	9.82917	14.1555	10.6674	12.0095	12.8016	11.0207	13.6416	13.779	11.7247	14.773	13.3212	11.9173	10.6248	15.2772	16.3103
UK_Sou_14_10	10.3448	10.7545	8.21484	10.1595	10.4688	13.5345	11.6527		6.49002	10.6057	10.7479	10.1142	11.9439	8.49013	6.60902	7.29402	10.372	11.3394	9.70617	7.81031	7.09054	7.49411	9.21811	8.90053	6.39512	7.23699	10.9954	10.0124	11.5808	9.8261	7.38815	10.6657	10.421	9.83252	9.3606	9.18266	7.98287	9.0282	10.6424	9.76971	10.4614	12.2616	10.5887	11.0214	8.44321	9.60965	12.7087
CY_Nic_14_11	9.20733	10.463	11.1226	8.80929	6.99718	8.20787	7.77695	6.49002		5.54022	6.71273	12.0105	6.56498	7.07259	8.32303	10.2843	5.63151	6.59181	8.644	9.96384	11.4634	15.7258	6.9728	6.34177	11.2198	9.91986	11.464	6.10262	7.06119	5.19903	5.4553	8.23295	8.68654	8.44299	9.57155	9.35058	6.96662	6.24162	10.2663	7.93056	8.99638	8.23997	6.58037	9.20945	8.04083	8.57346	8.50642
UK_Mar_14_12	10.2829	10.3486	11.5121	13.3391	15.6522	18.6001	23.7045	10.6057	5.54022		30.1467	12.4298	24.3798	9.6644	5.24866	6.15091	16.2216	10.7762	9.83385	8.17099	7.58523	6.91416	14.2906	15.1787	5.08974	8.41785	10.0256	14.2341	18.6899	9.41687	8.66743	11.3616	9.53725	13.3008	9.66182	10.3572	9.76847	9.45833	11.3829	12.8478	10.9504	18.4626	11.3317	11.6482	10.7127	12.2529	19.603
UK_Lut_14_13	11.8859	12.6676	12.0116	11.9446	15.208	18.0652	18.6952	10.7479	6.71273	30.1467		15.1695	21.2204	11.8875	6.31036	7.08862	16.2575	11.2473	10.2462	8.82991	8.84156	7.46554	17.5344	16.4499	5.79177	8.11971	11.6132	16.877	16.7569	9.94836	10.0321	11.7439	9.72612	14.4088	10.4639	10.3189	10.7989	12.4443	13.7191	14.3278	13.0038	16.6229	14.6487	12.2903	10.8404	14.1268	18.6143
DE_Bro_14_14	18.1738	17.317	13.2582	13.7345	13.6405	14.3117	16.3008	10.1142	12.0105	12.4298	15.1695		14.0757	10.2102	10.3275	12.9874	10.9725	12.0239	15.1177	13.5055	12.4339	13.4442	14.135	12.3093	10.5947	12.3381	17.2226	11.9086	15.1269	11.5288	10.6082	15.5951	15.8126	13.0871	16.0687	14.5371	11.9344	12.4113	24.0767	15.6804	16.1816	15.8054	12.1074	21.8784	12.1093	16.9735	17.0295
DE_Bro_14_15	12.4178	11.3348	11.5967	12.7885	15.3158	19.5269	20.0646	11.9439	6.56498	24.3798	21.2204	14.0757		10.0393	6.54111	6.71452	18.0516	11.0896	10.328	8.59512	8.50749	7.11464	13.0948	16.4562	5.99708	8.04503	10.3679	12.3013	18.2337	12.3551	10.3235	14.4043	11.311	14.6019	10.2571	11.5413	11.6678	10.3004	14.5259	11.8431	11.1206	18.9365	12.2203	13.524	9.45096	14.2123	18.7506
UA_Yal_14_16	11.9105	14.917	8.84898	10.0902	10.8446	11.4792	11.0211	8.49013	7.07259	9.6644	11.8875	10.2102	10.0393		7.12366	8.3226	9.00157	7.84527	9.03624	8.35032	8.33326	8.59814	10.2934	9.78927	5.5972	8.47694	11.8881	12.8064	11.806	7.49347	9.28499	11.0843	10.2766	9.34508	9.67818	11.8746	10.4838	11.7191	11.8897	11.0071	13.6011	14.0757	13.3402	10.5836	8.79707	10.8086	14.7624
UA_Yal_14_18	10.4124	9.24085	6.9309	7.07936	6.70921	7.16173	6.6527	6.60902	8.32303	5.24866	6.31036	10.3275	6.54111	7.12366		12.4917	5.83804	6.64075	9.35522	9.27627	11.9168	13.9717	7.16202	6.32089	8.9772	8.06063	10.6566	5.16741	5.93962	5.74552	5.64033	7.63584	9.33955	6.83053	9.48079	8.07613	7.28973	6.03365	10.5404	8.17062	9.64883	9.06116	6.67355	9.33105	7.03639	7.36716	9.47259
UA_Ode_14_19	10.7041	10.5979	8.35539	7.52624	7.31008	7.85541	6.98145	7.29402	10.2843	6.15091	7.08862	12.9874	6.71452	8.3226	12.4917		6.14424	8.35755	13.1231	9.39293	12.0109	16.3826	7.38379	6.86372	12.3151	9.51352	13.7351	6.4608	6.80158	5.50423	5.69639	7.70228	8.83113	7.00861	9.67669	8.73444	7.32162	7.66983	9.61921	7.91879	8.93985	8.56916	7.05473	10.6773	6.4735	7.29007	9.56793
UA_Ode_14_20	11.4376	9.26326	10.6839	11.4945	18.1787	17.8425	28.5404	10.372	5.63151	16.2216	16.2575	10.9725	18.0516	9.00157	5.83804	6.14424		11.3224	12.899	7.28882	6.69409	6.65247	11.4968	13.6671	5.68105	8.15832	9.56864	10.6322	15.3673	10.3521	9.14462	12.6076	9.39777	12.1375	8.39834	10.9242	10.2569	10.1834	13.046	12.1394	10.9425	16.6717	12.8299	10.1388	9.79862	13.9238	15.1428
UA_Ode_14_21	10.5566	9.51636	9.00963	10.7742	11.4963	10.6346	10.8298	11.3394	6.59181	10.7762	11.2473	12.0239	11.0896	7.84527	6.64075	8.35755	11.3224		15.1283	7.28629	9.16715	9.6964	11.7273	10.0858	7.28155	9.51216	11.6666	7.43471	10.5686	7.61946	6.02007	9.77158	10.8714	8.67206	9.71716	8.38688	7.04357	8.21786	10.6226	8.66883	10.0899	12.8091	9.71184	11.3259	9.48982	9.09974	12.7001
UA_Ode_14_22	12.0742	11.0095	10.0166	11.3148	12.9957	13.3362	11.8074	9.70617	8.644	9.83385	10.2462	15.1177	10.328	9.03624	9.35522	13.1231	12.899	15.1283		8.75961	10.6163	12.117	11.3804	11.3203	9.63096	11.1817	14.4237	8.0736	10.787	8.28408	6.65433	11.0167	12.091	11.4392	10.5305	11.0928	9.70527	8.59233	12.3615	12.407	12.3296	13.6903	10.0808	13.2825	9.73154	11.218	13.4186
UA_Kyi_14_23	10.5538	10.0892	8.622	8.9189	7.72003	9.33859	8.13031	7.81031	9.96384	8.17099	8.82991	13.5055	8.59512	8.35032	9.27627	9.39293	7.28882	7.28629	8.75961		17.6696	11.4011	8.09155	7.78877	7.142	7.73423	10.5532	8.48023	8.46547	10.4959	9.16002	12.2087	9.9478	9.77701	11.5237	10.2362	10.7597	8.83726	12.4297	13.213	11.3273	11.8642	10.2408	11.9663	9.99568	11.1045	11.7171
UA_Kyi_14_24	11.5945	12.3832	7.9595	8.82094	7.44717	9.34598	7.78911	7.09054	11.4634	7.58523	8.84156	12.4339	8.50749	8.33326	11.9168	12.0109	6.69409	9.16715	10.6163	17.6696		17.3614	8.91935	9.09532	8.58277	8.49261	13.6046	6.71043	8.07416	7.14738	6.57869	10.5243	9.89088	8.98113	11.8508	9.50097	9.30607	8.21831	12.8347	11.217	11.8797	12.7672	9.02362	11.8322	9.44191	9.34351	14.022
UA_Var_14_25	10.6663	11.2914	10.0611	9.68906	8.09008	9.32013	7.70371	7.49411	15.7258	6.91416	7.46554	13.4442	7.11464	8.59814	13.9717	16.3826	6.65247	9.6964	12.117	11.4011	17.3614		8.35761	7.01129	12.5958	12.1427	13.3866	6.56686	7.539	6.17942	6.46164	9.78928	11.4494	8.79782	12.5672	9.66918	8.59519	7.32287	12.7697	9.67985	10.1978	10.0608	7.93603	11.9187	9.30309	8.83644	10.3857
UA_Pyr_14_26	12.2517	9.43163	11.1545	10.3173	11.1014	12.4465	17.0373	9.21811	6.9728	14.2906	17.5344	14.135	13.0948	10.2934	7.16202	7.38379	11.4968	11.7273	11.3804	8.09155	8.91935	8.35761		19.0087	6.802	10.234	12.5937	12.2986	13.5887	9.81665	8.42296	12.5404	11.5399	13.2611	11.7644	12.1826	12.9606	10.5549	12.9711	14.4886	10.8793	20.1968	12.7235	13.0607	11.1333	12.2166	20.1685
UA_Dro_14_27	12.0575	10.3541	8.86324	12.0292	12.0727	12.8234	16.5906	8.90053	6.34177	15.1787	16.4499	12.3093	16.4562	9.78927	6.32089	6.86372	13.6671	10.0858	11.3203	7.78877	9.09532	7.01129	19.0087		6.03606	9.41519	10.8895	11.2092	14.8776	10.5909	8.3834	12.4142	12.0624	15.6857	10.9108	10.4943	11.8333	11.6411	13.1989	13.7648	11.3446	19.7697	13.7011	16.688	10.3674	13.5417	20.0678
UA_Cho_14_28	8.96274	8.44375	7.33063	6.90054	6.56537	6.08743	6.09757	6.39512	11.2198	5.08974	5.79177	10.5947	5.99708	5.5972	8.9772	12.3151	5.68105	7.28155	9.63096	7.142	8.58277	12.5958	6.802	6.03606		11.0396	9.73669	5.17859	5.91858	5.1365	5.02313	7.22137	8.89997	6.75901	8.18476	7.53044	5.66321	6.51295	8.81354	6.97757	8.05818	7.98535	6.64772	9.67288	6.34514	6.76552	7.74597
UA_Cho_14_29	9.24954	9.23001	9.95717	9.0873	9.57418	9.76512	10.6591	7.23699	9.91986	8.41785	8.11971	12.3381	8.04503	8.47694	8.06063	9.51352	8.15832	9.51216	11.1817	7.73423	8.49261	12.1427	10.234	9.41519	11.0396		12.7574	6.75452	8.87435	6.19537	5.80301	8.59623	10.2576	8.34049	10.7551	8.20752	8.56401	7.04862	9.91609	9.11013	9.1112	10.1318	7.7223	13.1737	8.41455	9.41851	10.4533
SE_Lun_14_30	15.3166	17.1648	11.5423	10.7337	10.8729	11.1956	10.8653	10.9954	11.464	10.0256	11.6132	17.2226	10.3679	11.8881	10.6566	13.7351	9.56864	11.6666	14.4237	10.5532	13.6046	13.3866	12.5937	10.8895	9.73669	12.7574		9.48497	13.6955	8.78426	8.16483	12.6479	13.3301	11.2482	14.0653	12.4888	10.9621	12.5421	14.3605	12.1764	11.5752	15.9169	11.6028	17.3827	10.1287	10.6139	15.5318
DE_Mun_14_31	11.9683	13.4158	9.81933	13.0816	12.9117	14.6035	14.3857	10.0124	6.10262	14.2341	16.877	11.9086	12.3013	12.8064	5.16741	6.4608	10.6322	7.43471	8.0736	8.48023	6.71043	6.56686	12.2986	11.2092	5.17859	6.75452	9.48497		21.1833	13.2961	15.3154	16.3423	10.1981	13.6626	10.2021	12.5762	14.3359	15.9179	13.6947	13.9272	14.8105	18.7834	22.0595	12.3663	10.4906	17.6079	19.2567
DE_Mun_14_32	13.149	14.4456	12.7322	14.5554	14.733	18.0522	20.4937	11.5808	7.06119	18.6899	16.7569	15.1269	18.2337	11.806	5.93962	6.80158	15.3673	10.5686	10.787	8.46547	8.07416	7.539	13.5887	14.8776	5.91858	8.87435	13.6955	21.1833		13.3631	12.3534	20.5463	12.8716	19.9741	14.5305	12.576	21.0299	13.2324	21.9785	17.888	17.218	23.9321	15.4191	14.8613	14.7739	18.368	22.7721
PT_Rec_14_33	14.3271	12.51	8.57517	10.861	9.21725	11.3226	11.6788	9.8261	5.19903	9.41687	9.94836	11.5288	12.3551	7.49347	5.74552	5.50423	10.3521	7.61946	8.28408	10.4959	7.14738	6.17942	9.81665	10.5909	5.1365	6.19537	8.78426	13.2961	13.3631		16.8245	20.1702	13.7647	15.5168	11.935	13.0652	18.2939	14.2921	18.4592	18.1259	15.2173	22.3991	19.7343	16.5236	14.619	24.7931	19.2904
ES_Gim_14_34	13.1874	12.0956	8.06404	10.2867	10.1015	9.95879	11.7285	7.38815	5.4553	8.66743	10.0321	10.6082	10.3235	9.28499	5.64033	5.69639	9.14462	6.02007	6.65433	9.16002	6.57869	6.46164	8.42296	8.3834	5.02313	5.80301	8.16483	15.3154	12.3534	16.8245		15.9905	10.7952	11.0889	10.222	14.7905	15.2094	17.4109	15.9704	12.4037	15.4347	17.6263	17.5235	11.4064	9.12844	16.4886	13.8317
ES_Gim_14_35	17.6833	18.2657	12.8335	19.1808	10.896	13.5611	13.7921	10.6657	8.23295	11.3616	11.7439	15.5951	14.4043	11.0843	7.63584	7.70228	12.6076	9.77158	11.0167	12.2087	10.5243	9.78928	12.5404	12.4142	7.22137	8.59623	12.6479	16.3423	20.5463	20.1702	15.9905		23.4698	20.1086	16.3356	19.1082	26.2701	24.6434	29.2319	27.048	16.4671	27.4529	20.4836	17.005	16.3039	23.4042	21.2944
FI_Aka_14_36	14.6265	15.8607	8.94502	12.0672	9.83622	11.1281	9.82917	10.421	8.68654	9.53725	9.72612	15.8126	11.311	10.2766	9.33955	8.83113	9.39777	10.8714	12.091	9.9478	9.89088	11.4494	11.5399	12.0624	8.89997	10.2576	13.3301	10.1981	12.8716	13.7647	10.7952	23.4698		17.1948	19.4003	15.8255	13.6575	15.5275	20.3061	15.0993	16.736	27.5173	14.812	22.0344	12.1875	21.2304	20.7086
FI_Aka_14_37	14.6524	12.5206	13.4726	12.595	11.0686	13.4981	14.1555	9.83252	8.44299	13.3008	14.4088	13.0871	14.6019	9.34508	6.83053	7.00861	12.1375	8.67206	11.4392	9.77701	8.98113	8.79782	13.2611	15.6857	6.75901	8.34049	11.2482	13.6626	19.9741	15.5168	11.0889	20.1086	17.1948		18.1255	15.7345	20.7168	14.3165	25.5302	25.3168	18.0868	26.9651	19.509	19.66	18.4565	20.2239	26.4044
FI_Ves_14_38	14.5278	15.3314	12.1491	11.553	9.94132	10.6935	10.6674	9.3606	9.57155	9.66182	10.4639	16.0687	10.2571	9.67818	9.48079	9.67669	8.39834	9.71716	10.5305	11.5237	11.8508	12.5672	11.7644	10.9108	8.18476	10.7551	14.0653	10.2021	14.5305	11.935	10.222	16.3356	19.4003	18.1255		13.046	16.8956	13.0042	29.3157	19.6803	18.7954	19.9186	13.2332	19.3959	15.4435	16.6904	19.889
DK_Kar_14_39	14.8829	12.7364	10.7035	12.7604	10.9073	11.4209	12.0095	9.18266	9.35058	10.3572	10.3189	14.5371	11.5413	11.8746	8.07613	8.73444	10.9242	8.38688	11.0928	10.2362	9.50097	9.66918	12.1826	10.4943	7.53044	8.20752	12.4888	12.5762	12.576	13.0652	14.7905	19.1082	15.8255	15.7345	13.046		18.4914	14.3891	20.0511	18.6152	14.8458	25.3279	15.0564	16.9573	11.9742	17.0072	18.6629
DK_Kar_14_41	13.8275	12.6444	10.1393	12.2844	9.87545	12.9614	12.8016	7.98287	6.96662	9.76847	10.7989	11.9344	11.6678	10.4838	7.28973	7.32162	10.2569	7.04357	9.70527	10.7597	9.30607	8.59519	12.9606	11.8333	5.66321	8.56401	10.9621	14.3359	21.0299	18.2939	15.2094	26.2701	13.6575	20.7168	16.8956	18.4914		14.14	26.2905	27.7187	18.66	26.0969	16.5227	16.6823	16.7405	22.0246	23.7562
CH_Cha_14_42	16.7202	18.0796	10.4718	12.6184	10.1882	9.36202	11.0207	9.0282	6.24162	9.45833	12.4443	12.4113	10.3004	11.7191	6.03365	7.66983	10.1834	8.21786	8.59233	8.83726	8.21831	7.32287	10.5549	11.6411	6.51295	7.04862	12.5421	15.9179	13.2324	14.2921	17.4109	24.6434	15.5275	14.3165	13.0042	14.3891	14.14		16.4023	13.0073	14.336	19.9702	23.5943	14.0626	10.1907	16.578	20.4907
CH_Cha_14_43	16.9793	17.3863	13.3259	14.0665	11.178	13.1377	13.6416	10.6424	10.2663	11.3829	13.7191	24.0767	14.5259	11.8897	10.5404	9.61921	13.046	10.6226	12.3615	12.4297	12.8347	12.7697	12.9711	13.1989	8.81354	9.91609	14.3605	13.6947	21.9785	18.4592	15.9704	29.2319	20.3061	25.5302	29.3157	20.0511	26.2905	16.4023		34.6116	23.1777	30.9693	16.5242	22.6136	19.4484	24.3345	24.1748
AT_See_14_44	14.6518	14.0858	11.9127	14.1255	10.3999	12.5274	13.779	9.76971	7.93056	12.8478	14.3278	15.6804	11.8431	11.0071	8.17062	7.91879	12.1394	8.66883	12.407	13.213	11.217	9.67985	14.4886	13.7648	6.97757	9.11013	12.1764	13.9272	17.888	18.1259	12.4037	27.048	15.0993	25.3168	19.6803	18.6152	27.7187	13.0073	34.6116		20.6942	38.087	16.1583	17.6222	16.8045	20.9184	23.4144
UA_Kha_14_45	15.9768	19.7369	10.5975	13.957	11.5009	10.792	11.7247	10.4614	8.99638	10.9504	13.0038	16.1816	11.1206	13.6011	9.64883	8.93985	10.9425	10.0899	12.3296	11.3273	11.8797	10.1978	10.8793	11.3446	8.05818	9.1112	11.5752	14.8105	17.218	15.2173	15.4347	16.4671	16.736	18.0868	18.7954	14.8458	18.66	14.336	23.1777	20.6942		21.0258	21.5941	16.4109	16.0336	21.7651	21.9772
UA_Kha_14_46	20.9738	14.2738	13.1885	21.4459	13.3553	15.2897	14.773	12.2616	8.23997	18.4626	16.6229	15.8054	18.9365	14.0757	9.06116	8.56916	16.6717	12.8091	13.6903	11.8642	12.7672	10.0608	20.1968	19.7697	7.98535	10.1318	15.9169	18.7834	23.9321	22.3991	17.6263	27.4529	27.5173	26.9651	19.9186	25.3279	26.0969	19.9702	30.9693	38.087	21.0258		25.9444	23.9787	15.8208	22.4646	35.8436
UA_Cho_14_47	16.2148	16.1892	10.4197	13.7135	12.9772	13.4656	13.3212	10.5887	6.58037	11.3317	14.6487	12.1074	12.2203	13.3402	6.67355	7.05473	12.8299	9.71184	10.0808	10.2408	9.02362	7.93603	12.7235	13.7011	6.64772	7.7223	11.6028	22.0595	15.4191	19.7343	17.5235	20.4836	14.812	19.509	13.2332	15.0564	16.5227	23.5943	16.5242	16.1583	21.5941	25.9444		19.5185	14.2621	21.5359	26.0177
UA_Cho_14_48	16.8242	15.1541	11.1237	12.1863	11.4081	12.4507	11.9173	11.0214	9.20945	11.6482	12.2903	21.8784	13.524	10.5836	9.33105	10.6773	10.1388	11.3259	13.2825	11.9663	11.8322	11.9187	13.0607	16.688	9.67288	13.1737	17.3827	12.3663	14.8613	16.5236	11.4064	17.005	22.0344	19.66	19.3959	16.9573	16.6823	14.0626	22.6136	17.6222	16.4109	23.9787	19.5185		17.4607	19.9522	27.5227
UA_Kyi_14_49	12.1821	13.3928	10.5524	11.2193	9.79581	10.5471	10.6248	8.44321	8.04083	10.7127	10.8404	12.1093	9.45096	8.79707	7.03639	6.4735	9.79862	9.48982	9.73154	9.99568	9.44191	9.30309	11.1333	10.3674	6.34514	8.41455	10.1287	10.4906	14.7739	14.619	9.12844	16.3039	12.1875	18.4565	15.4435	11.9742	16.7405	10.1907	19.4484	16.8045	16.0336	15.8208	14.2621	17.4607		18.3132	16.8149
UA_Uma_14_50	15.9955	16.9605	11.6347	13.7854	12.2471	14.0354	15.2772	9.60965	8.57346	12.2529	14.1268	16.9735	14.2123	10.8086	7.36716	7.29007	13.9238	9.09974	11.218	11.1045	9.34351	8.83644	12.2166	13.5417	6.76552	9.41851	10.6139	17.6079	18.368	24.7931	16.4886	23.4042	21.2304	20.2239	16.6904	17.0072	22.0246	16.578	24.3345	20.9184	21.7651	22.4646	21.5359	19.9522	18.3132		22.6467
RU_Val_14_51	17.4313	14.944	12.393	17.7489	13.7315	18.559	16.3103	12.7087	8.50642	19.603	18.6143	17.0295	18.7506	14.7624	9.47259	9.56793	15.1428	12.7001	13.4186	11.7171	14.022	10.3857	20.1685	20.0678	7.74597	10.4533	15.5318	19.2567	22.7721	19.2904	13.8317	21.2944	20.7086	26.4044	19.889	18.6629	23.7562	20.4907	24.1748	23.4144	21.9772	35.8436	26.0177	27.5227	16.8149	22.6467

### Sheet: Supplementary Table S4
WorldClim variable	PC1 (36%)	PC2 (27.3%)	PC3 (14.5%)
Annual Mean Temperature	0.84661	0.424092	0.0312876
Mean Diurnal Range	0.492762	0.219174	0.625497
Isothermality	0.357249	0.819262	0.0829462
Temperature Seasonality	-0.111083	-0.879473	0.35967
Max Temperature of Warmest Month	0.839303	-0.107065	0.393546
Min Temperature of Coldest Month	0.582105	0.72304	-0.266695
Temperature Annual Range	0.0396352	-0.779304	0.542627
Mean Temperature of Wettest Quarter	-0.0770215	-0.574759	0.220346
Mean Temperature of Driest Quarter	0.735003	0.400971	-0.179727
Mean Temperature of Warmest Quarter	0.861292	-0.172337	0.266794
Mean Temperature of Coldest Quarter	0.639945	0.708861	-0.178168
Annual Precipitation	-0.614243	0.682056	0.34195
Precipitation of Wettest Month	-0.425926	0.500321	0.71381
Precipitation of Driest Month	-0.739962	0.43755	-0.106906
Precipitation Seasonality	0.421233	-0.0504554	0.700127
Precipitation of Wettest Quarter	-0.458162	0.552691	0.65052
Precipitation of Driest Quarter	-0.69303	0.484485	-0.0914964
Precipitation of Warmest Quarter	-0.866198	0.0793339	0.335002
Precipitation of Coldest Quarter	-0.034127	0.787766	0.234015

### Sheet: Supplementary Table S5
A) Summary of the number of tested SNPs and the number of SNPs significantly associated with climatic variables PC1 and PC2						B) Genes within 2kb of SNPs associated with PC1							C) Genes within 2kb of SNPs associated with PC2							D) DAVID gene enrichment terms for genes in table B (to left) with an enrichment score > 1.3							E) DAVID gene enrichment terms for genes in table C (to left) with an enrichment score > 1.3
Chromosome	Total SNPs	Top SNPs PC1	Top SNPs PC2			Chromosome	FBgene ID	Annotation Symbol	Name	Symbol			Chromosome	FBgene ID	Annotation Symbol	Name	Symbol			Annotation Cluster 1	Enrichment Score: 15.4	Count	P_Value	Benjamini			Annotation Cluster 1	Enrichment Score: 25.65	Count	P_Value	Benjamini
2L	906,551 (23.1)	1,034 (24.4)	1,519 (22.8)			Autosome	FBgn0000008	CG6741	arc	a			Autosome	FBgn0000008	CG6741	arc	a			INTERPRO	Immunoglobulin-like fold	81	5.4e-24	9.5e-21			UP_KEYWORDS	Membrane	780	2.5e-30	4.1e-28
2R	817,136 (20.9)	1,222 (28.8)	1,522 (22.8)			Autosome	FBgn0000014	CG10325	abdominal A	abd-A			Autosome	FBgn0000014	CG10325	abdominal A	abd-A			INTERPRO	Immunoglobulin-like domain	67	2.4e-22	2.1e-19			UP_KEYWORDS	Transmembrane	719	2.1e-28	2.3e-26
3L	905,837 (23.1)	845 (19.9)	1,511 (22.7)			Autosome	FBgn0000015	CG11648	Abdominal B	Abd-B			Autosome	FBgn0000015	CG11648	Abdominal B	Abd-B			INTERPRO	Immunoglobulin subtype	58	8.5e-21	5e-18			UP_KEYWORDS	Transmembrane helix	717	3.8e-28	3.1e-26
3R	1,094,313 (27.9)	933 (22.0)	1,672 (25.1)			Autosome	FBgn0000024	CG17907	Acetylcholine esterase	Ace			Autosome	FBgn0000024	CG17907	Acetylcholine esterase	Ace			INTERPRO	Immunoglobulin subtype 2	55	7.4e-19	3.3e-16			GOTERM_CC_DIRECT	integral component of membrane	679	1.2e-18	3.1e-16
X	184,473 (4.7)	165 (3.9)	378 (5.7)			Autosome	FBgn0000036	CG5610	nicotinic Acetylcholine Receptor alpha1	nAChRalpha1			Autosome	FBgn0000036	CG5610	nicotinic Acetylcholine Receptor alpha1	nAChRalpha1			SMART	IG	58	9.5e-17	4.4e-14			Annotation Cluster 2	Enrichment Score: 18.33	Count	P_Value	Benjamini
Total	3,908,310	4,199	6,602			Autosome	FBgn0000038	CG11348	nicotinic Acetylcholine Receptor beta1	nAChRbeta1			Autosome	FBgn0000038	CG11348	nicotinic Acetylcholine Receptor beta1	nAChRbeta1			SMART	IGc2	55	5.6e-15	1.1e-12			INTERPRO	Immunoglobulin-like fold	102	2.9e-31	6e-28
						Autosome	FBgn0000053	CG31628	GART trifunctional enzyme	Gart			Autosome	FBgn0000061	CG3935	aristaless	al			INTERPRO	Immunoglobulin I-set	36	8.6e-14	3.1e-11			INTERPRO	Immunoglobulin-like domain	84	4.6e-29	4.7e-26
						Autosome	FBgn0000075	CG10501	alpha methyl dopa-resistant	amd			Autosome	FBgn0000114	CG31762	bruno 1	bru1			INTERPRO	Fibronectin, type III	32	4.9e-11	1.5e-08			INTERPRO	Immunoglobulin subtype	68	4.7e-23	3.2e-20
						Autosome	FBgn0000079	CG18730	Amylase proximal	Amy-p			Autosome	FBgn0000116	CG32031	Arginine kinase	Argk			UP_KEYWORDS	Immunoglobulin domain	26	5.8e-11	2.1e-09			INTERPRO	Immunoglobulin subtype 2	67	7.7e-23	4e-20
						Autosome	FBgn0000097	CG3166	anterior open	aop			Autosome	FBgn0000120	CG5711	Arrestin 1	Arr1			INTERPRO	Immunoglobulin V-set	20	8.5e-08	1.7e-05			SMART	IG	68	3e-19	1.3e-16
						Autosome	FBgn0000114	CG31762	bruno 1	bru1			Autosome	FBgn0000180	CG4722	big brain	bib			Annotation Cluster 2	Enrichment Score: 13.03	Count	P_Value	Benjamini			SMART	IGc2	67	4.3e-19	9.4e-17
						Autosome	FBgn0000116	CG32031	Arginine kinase	Argk			Autosome	FBgn0000182	CG4824	Bicaudal C	BicC			UP_KEYWORDS	Membrane	569	3.4e-16	3.3e-14			INTERPRO	Fibronectin, type III	39	2.7e-13	1.1e-10
						Autosome	FBgn0000119	CG5912	arrow	arr			Autosome	FBgn0000253	CG8472	Calmodulin	Cam			UP_KEYWORDS	Transmembrane	522	8.2e-15	6e-13			INTERPRO	Immunoglobulin I-set	39	1.1e-12	3.6e-10
						Autosome	FBgn0000120	CG5711	Arrestin 1	Arr1			Autosome	FBgn0000256	CG3399	cappuccino	capu			UP_KEYWORDS	Transmembrane helix	519	2.2e-14	1.3e-12			UP_KEYWORDS	Immunoglobulin domain	28	4.9e-10	1.2e-08
						Autosome	FBgn0000147	CG3068	aurora A	aurA			Autosome	FBgn0000273	CG4379	Protein kinase, cAMP-dependent, catalytic subunit 1	Pka-C1			GOTERM_CC_DIRECT	integral component of membrane	495	1.2e-09	1.9e-07			INTERPRO	Immunoglobulin V-set	25	5.2e-10	1.5e-07
						Autosome	FBgn0000180	CG4722	big brain	bib			Autosome	FBgn0000279	CG1373	Cecropin C	CecC			Annotation Cluster 3	Enrichment Score: 6.52	Count	P_Value	Benjamini			Annotation Cluster 3	Enrichment Score: 9.57	Count	P_Value	Benjamini
						Autosome	FBgn0000181	CG3644	bicaudal	bic			Autosome	FBgn0000303	CG12345	Choline acetyltransferase	ChAT			INTERPRO	Pleckstrin homology-like domain	54	5.6e-11	1.4e-08			UP_SEQ_FEATURE	glycosylation site:N-linked (GlcNAc...)	144	9.6e-17	9.2e-14
						Autosome	FBgn0000216	CG3096	Bearded	Brd			Autosome	FBgn0000320	CG9554	eyes absent	eya			INTERPRO	Pleckstrin homology domain	27	2.4e-06	0.00033			UP_KEYWORDS	Glycoprotein	160	4.4e-16	2.9e-14
						Autosome	FBgn0000229	CG5680	basket	bsk			Autosome	FBgn0000358	CG6524	Chorion protein 19	Cp19			SMART	PH	25	0.0002	0.011			UP_KEYWORDS	Cell membrane	123	3.2e-12	1e-10
						Autosome	FBgn0000250	CG5848	cactus	cact			Autosome	FBgn0000370	CG8669	cryptocephal	crc			Annotation Cluster 4	Enrichment Score: 5.97	Count	P_Value	Benjamini			UP_SEQ_FEATURE	topological domain:Cytoplasmic	123	1.1e-10	5.8e-08
						Autosome	FBgn0000253	CG8472	Calmodulin	Cam			Autosome	FBgn0000395	CG15671	crossveinless 2	cv-2			UP_KEYWORDS	Cell membrane	102	4.9e-12	2.1e-10			UP_SEQ_FEATURE	topological domain:Extracellular	99	3.1e-09	1.3e-06
						Autosome	FBgn0000256	CG3399	cappuccino	capu			Autosome	FBgn0000412	CG9745	D1 chromosomal protein	D1			UP_KEYWORDS	Glycoprotein	119	7.2e-11	2.4e-09			UP_SEQ_FEATURE	transmembrane region	147	7.9e-07	0.00016
						Autosome	FBgn0000273	CG4379	Protein kinase, cAMP-dependent, catalytic subunit 1	Pka-C1			Autosome	FBgn0000416	CG12070	Saposin-related	Sap-r			UP_KEYWORDS	Receptor	103	2.5e-09	7.4e-08			UP_SEQ_FEATURE	disulfide bond	78	6.3e-06	0.00095
						Autosome	FBgn0000320	CG9554	eyes absent	eya			Autosome	FBgn0000448	CG33183	Hormone receptor 3	Hr3			UP_SEQ_FEATURE	topological domain:Extracellular	80	1.4e-06	0.00032			UP_SEQ_FEATURE	signal peptide	108	0.00013	0.017
						Autosome	FBgn0000370	CG8669	cryptocephal	crc			Autosome	FBgn0000451	CG6611	ectodermal	ect			UP_SEQ_FEATURE	glycosylation site:N-linked (GlcNAc...)	101	1.5e-06	0.0003			Annotation Cluster 4	Enrichment Score: 8.94	Count	P_Value	Benjamini
						Autosome	FBgn0000414	CG9695	Disabled	Dab			Autosome	FBgn0000464	CG10443	Leukocyte-antigen-related-like	Lar			UP_SEQ_FEATURE	topological domain:Cytoplasmic	92	2e-05	0.003			UP_KEYWORDS	G-protein coupled receptor	49	2.5e-14	1.2e-12
						Autosome	FBgn0000416	CG12070	Saposin-related	Sap-r			Autosome	FBgn0000490	CG9885	decapentaplegic	dpp			UP_SEQ_FEATURE	transmembrane region	115	0.00064	0.053			GOTERM_BP_DIRECT	G-protein coupled receptor signaling pathway	62	4.9e-13	6.3e-10
						Autosome	FBgn0000448	CG33183	Hormone receptor 3	Hr3			Autosome	FBgn0000497						UP_SEQ_FEATURE	disulfide bond	59	0.0026	0.17			GOTERM_MF_DIRECT	G-protein coupled receptor activity	40	3.7e-10	3.8e-07
						Autosome	FBgn0000463	CG3619	Delta	Dl			Autosome	FBgn0000500	CG18090	Drosulfakinin	Dsk			UP_SEQ_FEATURE	signal peptide	81	0.03	0.64			INTERPRO	GPCR, rhodopsin-like, 7TM	38	1.4e-09	3.6e-07
						Autosome	FBgn0000464	CG10443	Leukocyte-antigen-related-like	Lar			Autosome	FBgn0000504	CG11094	doublesex	dsx			Annotation Cluster 5	Enrichment Score: 5.91	Count	P_Value	Benjamini			INTERPRO	G protein-coupled receptor, rhodopsin-like	38	1.4e-09	3.6e-07
						Autosome	FBgn0000490	CG9885	decapentaplegic	dpp			Autosome	FBgn0000527	CG3331	ebony	e			GOTERM_MF_DIRECT	Rho guanyl-nucleotide exchange factor activity	17	2.3e-08	5.1e-06			UP_KEYWORDS	Transducer	74	1.5e-08	2.9e-07
						Autosome	FBgn0000497						Autosome	FBgn0000543	CG5714	ecdysoneless	ecd			INTERPRO	Dbl homology (DH) domain	15	5.6e-07	9.1e-05			GOTERM_MF_DIRECT	neuropeptide receptor activity	24	2.3e-07	0.00012
						Autosome	FBgn0000504	CG11094	doublesex	dsx			Autosome	FBgn0000546	CG1765	Ecdysone receptor	EcR			SMART	RhoGEF	15	3.4e-06	0.00034			SMART	SM01381	21	9.6e-05	0.0052
						Autosome	FBgn0000529	CG10604	brain-specific homeobox	bsh			Autosome	FBgn0000547	CG12676	echinoid	ed			GOTERM_BP_DIRECT	positive regulation of Rho protein signal transduction	10	5.1e-05	0.0047			Annotation Cluster 5	Enrichment Score: 8.14	Count	P_Value	Benjamini
						Autosome	FBgn0000546	CG1765	Ecdysone receptor	EcR			Autosome	FBgn0000564	CG5400	Eclosion hormone	Eh			Annotation Cluster 6	Enrichment Score: 5.81	Count	P_Value	Benjamini			UP_KEYWORDS	Ion channel	54	7.2e-11	2.1e-09
						Autosome	FBgn0000547	CG12676	echinoid	ed			Autosome	FBgn0000567	CG32180	Ecdysone-induced protein 74EF	Eip74EF			GOTERM_MF_DIRECT	transcription factor activity, sequence-specific DNA binding	84	9.1e-13	8.1e-10			UP_KEYWORDS	Ion transport	75	8.8e-11	2.4e-09
						Autosome	FBgn0000556						Autosome	FBgn0000568	CG8127	Ecdysone-induced protein 75B	Eip75B			UP_KEYWORDS	Transcription regulation	94	9.1e-08	2.1e-06			UP_KEYWORDS	Transport	133	6.2e-05	0.00081
						Autosome	FBgn0000562	CG4051	egalitarian	egl			Autosome	FBgn0000577	CG9015	engrailed	en			UP_KEYWORDS	Transcription	96	4.5e-07	8.9e-06			Annotation Cluster 6	Enrichment Score: 5.93	Count	P_Value	Benjamini
						Autosome	FBgn0000564	CG5400	Eclosion hormone	Eh			Autosome	FBgn0000578	CG15112	enabled	ena			GOTERM_BP_DIRECT	transcription, DNA-templated	83	1.2e-06	0.0003			UP_KEYWORDS	EGF-like domain	26	5.6e-09	1.1e-07
						Autosome	FBgn0000567	CG32180	Ecdysone-induced protein 74EF	Eip74EF			Autosome	FBgn0000581	CG7776	Enhancer of Polycomb	E(Pc)			GOTERM_BP_DIRECT	regulation of transcription, DNA-templated	80	8.8e-05	0.0072			INTERPRO	EGF-like, conserved site	32	8.1e-09	1.7e-06
						Autosome	FBgn0000568	CG8127	Ecdysone-induced protein 75B	Eip75B			Autosome	FBgn0000594	CG17148	Esterase P	Est-P			UP_KEYWORDS	DNA-binding	101	0.00012	0.0012			INTERPRO	Epidermal growth factor-like domain	35	4.1e-08	7.6e-06
						Autosome	FBgn0000577	CG9015	engrailed	en			Autosome	FBgn0000633	CG17716	-	CG17716			UP_KEYWORDS	Nucleus	168	0.05	0.25			INTERPRO	EGF-like calcium-binding	22	9.5e-08	1.6e-05
						Autosome	FBgn0000578	CG15112	enabled	ena			Autosome	FBgn0000636	CG5803	Fasciclin 3	Fas3			Annotation Cluster 7	Enrichment Score: 5.65	Count	P_Value	Benjamini			SMART	EGF_CA	22	1.6e-06	0.00014
						Autosome	FBgn0000633	CG17716	-	CG17716			Autosome	FBgn0000658	CG10917	four-jointed	fj			UP_KEYWORDS	G-protein coupled receptor	35	7.8e-09	1.9e-07			INTERPRO	EGF-type aspartate/asparagine hydroxylation site	18	2.8e-06	0.00034
						Autosome	FBgn0000636	CG5803	Fasciclin 3	Fas3			Autosome	FBgn0000715	CG2346	FMRFamide	FMRFa			GOTERM_MF_DIRECT	neuropeptide receptor activity	23	1.1e-08	3.2e-06			INTERPRO	Insulin-like growth factor binding protein, N-terminal	19	9.1e-06	0.00094
						Autosome	FBgn0000662	CG6315	female lethal d	fl(2)d			Autosome	FBgn0000964	CG10034	traffic jam	tj			INTERPRO	GPCR, rhodopsin-like, 7TM	30	1.6e-07	2.9e-05			SMART	EGF	31	1.1e-05	0.00079
						Autosome	FBgn0001084	CG13396	fuzzy	fy			Autosome	FBgn0001075	CG3352	fat	ft			INTERPRO	G protein-coupled receptor, rhodopsin-like	30	1.6e-07	2.9e-05			INTERPRO	EGF-like calcium-binding, conserved site	17	1.6e-05	0.0016
						Autosome	FBgn0001085	CG17697	frizzled	fz			Autosome	FBgn0001085	CG17697	frizzled	fz			GOTERM_BP_DIRECT	G-protein coupled receptor signaling pathway	39	9.9e-06	0.0011			GOTERM_MF_DIRECT	calcium ion binding	54	0.0044	0.2
						Autosome	FBgn0001098	CG5320	Glutamate dehydrogenase	Gdh			Autosome	FBgn0001125	CG4233	Glutamate oxaloacetate transaminase 2	Got2			GOTERM_BP_DIRECT	neuropeptide signaling pathway	21	2.4e-05	0.0025			Annotation Cluster 7	Enrichment Score: 5.4	Count	P_Value	Benjamini
						Autosome	FBgn0001112	CG1152	Glucose dehydrogenase	Gld			Autosome	FBgn0001134	CG7446	Glycine receptor	Grd			UP_KEYWORDS	Transducer	53	2.7e-05	0.00033			INTERPRO	Immunoglobulin V-set	25	5.2e-10	1.5e-07
						Autosome	FBgn0001134	CG7446	Glycine receptor	Grd			Autosome	FBgn0001138	CG9656	grain	grn			SMART	SM01381	18	0.00023	0.011			GOTERM_BP_DIRECT	synapse organization	30	8.4e-09	4.3e-06
						Autosome	FBgn0001138	CG9656	grain	grn			Autosome	FBgn0001147	CG2692	gooseberry-neuro	gsb-n			GOTERM_MF_DIRECT	G-protein coupled receptor activity	24	0.00045	0.04			SMART	IGv	12	0.00015	0.0071
						Autosome	FBgn0001170	CG11607	Homeodomain protein 2.0	H2.0			Autosome	FBgn0001170	CG11607	Homeodomain protein 2.0	H2.0			Annotation Cluster 8	Enrichment Score: 3.85	Count	P_Value	Benjamini			GOTERM_BP_DIRECT	sensory perception of chemical stimulus	18	0.4	0.99
						Autosome	FBgn0001197	CG5499	Histone H2A variant	His2Av			Autosome	FBgn0001215	CG9983	Heterogeneous nuclear ribonucleoprotein at 98DE	Hrb98DE			UP_KEYWORDS	Homeobox	32	5.8e-06	0.0001			Annotation Cluster 8	Enrichment Score: 4.44	Count	P_Value	Benjamini
						Autosome	FBgn0001215	CG9983	Heterogeneous nuclear ribonucleoprotein at 98DE	Hrb98DE			Autosome	FBgn0001223	CG4460	Heat shock protein 22	Hsp22			INTERPRO	Homeodomain-like	41	2.9e-05	0.0032			INTERPRO	Src homology-3 domain	30	5.4e-06	0.00058
						Autosome	FBgn0001247	CG5517	Insulin degrading metalloproteinase	Ide			Autosome	FBgn0001228	CG4456	-	CG4456			UP_SEQ_FEATURE	DNA-binding region:Homeobox	21	3.1e-05	0.0038			UP_KEYWORDS	SH3 domain	22	2.1e-05	0.00033
						Autosome	FBgn0001257	CG15009	Ecdysone-inducible gene L2	ImpL2			Autosome	FBgn0001235	CG17117	homothorax	hth			INTERPRO	Homeodomain	30	0.00012	0.0086			SMART	SH3	26	0.00044	0.017
						Autosome	FBgn0001269	CG17835	invected	inv			Autosome	FBgn0001253	CG32356	Ecdysone-inducible gene E1	ImpE1			INTERPRO	Homeobox, conserved site	26	0.00071	0.041			Annotation Cluster 9	Enrichment Score: 4.16	Count	P_Value	Benjamini
						Autosome	FBgn0001276	CG13201	intersex	ix			Autosome	FBgn0001254	CG1934	Ecdysone-inducible gene E2	ImpE2			INTERPRO	Homeodomain, metazoa	15	0.00073	0.041			UP_KEYWORDS	Homeobox	41	1.7e-07	3.1e-06
						Autosome	FBgn0001297	CG33956	kayak	kay			Autosome	FBgn0001257	CG15009	Ecdysone-inducible gene L2	ImpL2			SMART	HOX	30	0.0033	0.089			INTERPRO	Homeodomain-like	52	2.2e-06	0.0003
						Autosome	FBgn0001301	CG7210	kelch	kel			Autosome	FBgn0001263	CG3504	inactivation no afterpotential D	inaD			Annotation Cluster 9	Enrichment Score: 3.77	Count	P_Value	Benjamini			INTERPRO	Homeodomain	39	4.5e-06	0.00051
						Autosome	FBgn0001311	CG2666	krotzkopf verkehrt	kkv			Autosome	FBgn0001296	CG12286	karmoisin	kar			INTERPRO	Low-density lipoprotein (LDL) receptor class A repeat	16	7e-05	0.0062			SMART	HOX	39	0.00018	0.0078
						Autosome	FBgn0001316	CG17046	klarsicht	klar			Autosome	FBgn0001301	CG7210	kelch	kel			INTERPRO	Low-density lipoprotein (LDL) receptor class A, conserved site	13	0.0002	0.013			UP_SEQ_FEATURE	DNA-binding region:Homeobox	21	0.00037	0.043
						Autosome	FBgn0001319	CG10197	knot	kn			Autosome	FBgn0001311	CG2666	krotzkopf verkehrt	kkv			SMART	LDLa	16	0.00035	0.015			INTERPRO	Homeobox, conserved site	31	0.00066	0.044
						Autosome	FBgn0001325	CG3340	Kruppel	Kr			Autosome	FBgn0001316	CG17046	klarsicht	klar			Annotation Cluster 10	Enrichment Score: 3.02	Count	P_Value	Benjamini			INTERPRO	Homeodomain, metazoa	12	0.1	0.89
						Autosome	FBgn0001986	CG4152	Mtr4 helicase	Mtr4			Autosome	FBgn0001319	CG10197	knot	kn			UP_KEYWORDS	Synapse	22	2.2e-05	0.00028			Annotation Cluster 10	Enrichment Score: 4	Count	P_Value	Benjamini
						Autosome	FBgn0001991	CG4894	Ca[2+]-channel protein alpha[[1]] subunit D	Ca-alpha1D			Autosome	FBgn0001991	CG4894	Ca[2+]-channel protein alpha[[1]] subunit D	Ca-alpha1D			UP_KEYWORDS	Cell junction	28	3.1e-05	0.00036			GOTERM_BP_DIRECT	positive regulation of transcription from RNA polymerase II promoter	78	5.4e-10	3.5e-07
						Autosome	FBgn0001994	CG7664	cropped	crp			Autosome	FBgn0001994	CG7664	cropped	crp			GOTERM_CC_DIRECT	postsynaptic membrane	18	3.6e-05	0.0043			GOTERM_MF_DIRECT	transcription factor activity, sequence-specific DNA binding	83	6.2e-07	0.00021
						Autosome	FBgn0002021	CG10655	lethal (2) 37Bb	l(2)37Bb			Autosome	FBgn0002306	CG2507	stranded at second	sas			UP_KEYWORDS	Ligand-gated ion channel	15	4.4e-05	0.0005			GOTERM_MF_DIRECT	sequence-specific DNA binding	80	7.2e-07	0.00018
						Autosome	FBgn0002031	CG10691	lethal (2) 37Cc	l(2)37Cc			Autosome	FBgn0002521	CG17743	pleiohomeotic	pho			UP_KEYWORDS	Postsynaptic cell membrane	14	6.6e-05	0.00072			GOTERM_BP_DIRECT	transcription, DNA-templated	100	3.2e-06	0.00051
						Autosome	FBgn0002431	CG9484	hyperplastic discs	hyd			Autosome	FBgn0002531	CG11650	Larval cuticle protein 1	Lcp1			GOTERM_CC_DIRECT	cell junction	23	8.1e-05	0.0054			GOTERM_BP_DIRECT	regulation of transcription, DNA-templated	95	0.00059	0.03
						Autosome	FBgn0002522	CG1264	labial	lab			Autosome	FBgn0002533	CG8697	Larval cuticle protein 2	Lcp2			UP_KEYWORDS	Ion channel	33	0.00019	0.0019			UP_KEYWORDS	Transcription regulation	98	0.00064	0.0067
						Autosome	FBgn0002531	CG11650	Larval cuticle protein 1	Lcp1			Autosome	FBgn0002543	CG5481	roundabout 2	robo2			GOTERM_BP_DIRECT	cation transport	14	0.00027	0.015			UP_KEYWORDS	DNA-binding	120	0.0011	0.01
						Autosome	FBgn0002631	CG6096	Enhancer of split m5, helix-loop-helix	E(spl)m5-HLH			Autosome	FBgn0002565	CG6806	Larval serum protein 2	Lsp2			GOTERM_MF_DIRECT	acetylcholine-activated cation-selective channel activity	7	0.00089	0.059			UP_KEYWORDS	Transcription	100	0.0023	0.018
						Autosome	FBgn0002643	CG8118	mastermind	mam			Autosome	FBgn0002622	CG6779	Ribosomal protein S3	RpS3			INTERPRO	Nicotinic acetylcholine receptor	7	0.00098	0.051			GOTERM_MF_DIRECT	DNA binding	106	0.27	0.96
						Autosome	FBgn0002734	CG8328	Enhancer of split mdelta, helix-loop-helix	E(spl)mdelta-HLH			Autosome	FBgn0002626	CG7939	Ribosomal protein L32	RpL32			INTERPRO	Nicotinic acetylcholine-gated receptor, transmembrane domain	7	0.00098	0.051			UP_KEYWORDS	Nucleus	197	0.46	0.86
						Autosome	FBgn0002735	CG8333	Enhancer of split mgamma, helix-loop-helix	E(spl)mgamma-HLH			Autosome	FBgn0002632	CG8354	Enhancer of split m6, Bearded family member	E(spl)m6-BFM			INTERPRO	Neurotransmitter-gated ion-channel transmembrane domain	10	0.0019	0.088			Annotation Cluster 11	Enrichment Score: 3.37	Count	P_Value	Benjamini
						Autosome	FBgn0002783	CG18740	moira	mor			Autosome	FBgn0002633	CG8361	Enhancer of split m7, helix-loop-helix	E(spl)m7-HLH			GOTERM_CC_DIRECT	acetylcholine-gated channel complex	7	0.0019	0.045			INTERPRO	Pleckstrin homology domain	28	9.2e-05	0.0086
						Autosome	FBgn0002789	CG4696	Muscle protein 20	Mp20			Autosome	FBgn0002643	CG8118	mastermind	mam			INTERPRO	Neurotransmitter-gated ion-channel ligand-binding	10	0.0027	0.12			INTERPRO	Pleckstrin homology-like domain	47	0.00018	0.016
						Autosome	FBgn0002862	CG17956	Male-specific RNA 87F	Mst87F			Autosome	FBgn0002778	CG3297	minidiscs	mnd			INTERPRO	Neurotransmitter-gated ion-channel	10	0.0027	0.12			SMART	PH	25	0.0049	0.11
						Autosome	FBgn0002865	CG11719	Male-specific RNA 98Ca	Mst98Ca			Autosome	FBgn0002783	CG18740	moira	mor			INTERPRO	Neurotransmitter-gated ion-channel, conserved site	9	0.004	0.17			Annotation Cluster 12	Enrichment Score: 3.12	Count	P_Value	Benjamini
						Autosome	FBgn0002887	CG10890	mutagen-sensitive 201	mus201			Autosome	FBgn0002865	CG11719	Male-specific RNA 98Ca	Mst98Ca			GOTERM_BP_DIRECT	synaptic transmission, cholinergic	7	0.0085	0.18			INTERPRO	Ion transport domain	21	1.6e-07	2.5e-05
						Autosome	FBgn0002921	CG5670	Na pump alpha subunit	Atpalpha			Autosome	FBgn0002921	CG5670	Na pump alpha subunit	Atpalpha			GOTERM_MF_DIRECT	acetylcholine receptor activity	3	0.095	0.78			GOTERM_MF_DIRECT	voltage-gated potassium channel activity	13	6.6e-06	0.0011
						Autosome	FBgn0002931	CG11450	net	net			Autosome	FBgn0002922	CG10250	nautilus	nau			GOTERM_MF_DIRECT	acetylcholine binding	3	0.095	0.78			UP_KEYWORDS	Voltage-gated channel	11	2.8e-05	0.00041
						Autosome	FBgn0002945	CG11614	naked cuticle	nkd			Autosome	FBgn0002931	CG11450	net	net			GOTERM_BP_DIRECT	response to nicotine	4	0.24	0.93			GOTERM_BP_DIRECT	potassium ion transport	15	3.8e-05	0.004
						Autosome	FBgn0002973	CG3779	numb	numb			Autosome	FBgn0002939	CG31783	neither inactivation nor afterpotential D	ninaD			Annotation Cluster 11	Enrichment Score: 2.75	Count	P_Value	Benjamini			GOTERM_CC_DIRECT	voltage-gated potassium channel complex	10	9.1e-05	0.008
						Autosome	FBgn0003002	CG1133	odd paired	opa			Autosome	FBgn0002941	CG6534	slouch	slou			INTERPRO	Leucine-rich repeat, typical subtype	26	4e-05	0.0039			UP_KEYWORDS	Potassium channel	7	0.00051	0.0057
						Autosome	FBgn0003016	CG3479	outspread	osp			Autosome	FBgn0002945	CG11614	naked cuticle	nkd			INTERPRO	Leucine-rich repeat	30	0.0009	0.049			GOTERM_MF_DIRECT	voltage-gated cation channel activity	7	0.00065	0.064
						Autosome	FBgn0003041	CG8114	pebble	pbl			Autosome	FBgn0002985	CG3851	odd skipped	odd			SMART	LRR_TYP	26	0.001	0.033			INTERPRO	Voltage-dependent potassium channel, four helix bundle domain	8	0.0011	0.064
						Autosome	FBgn0003089	CG9614	pipe	pip			Autosome	FBgn0003016	CG3479	outspread	osp			INTERPRO	Cysteine-rich flanking region, C-terminal	9	0.0056	0.22			UP_KEYWORDS	Potassium transport	10	0.0014	0.012
						Autosome	FBgn0003090	CG11084	prickle	pk			Autosome	FBgn0003062	CG9888	Fibrillarin	Fib			UP_KEYWORDS	Leucine-rich repeat	16	0.0077	0.055			GOTERM_BP_DIRECT	protein homooligomerization	9	0.0062	0.15
						Autosome	FBgn0003093	CG1954	Protein C kinase 98E	Pkc98E			Autosome	FBgn0003065	CG2150	-	CG2150			SMART	LRRCT	9	0.019	0.36			UP_KEYWORDS	Potassium	10	0.014	0.081
						Autosome	FBgn0003118	CG17077	pointed	pnt			Autosome	FBgn0003071	CG4001	Phosphofructokinase	Pfk			Annotation Cluster 12	Enrichment Score: 2.67	Count	P_Value	Benjamini			INTERPRO	Potassium channel tetramerisation-type BTB domain	6	0.035	0.63
						Autosome	FBgn0003129	CG9610	Pox meso	Poxm			Autosome	FBgn0003089	CG9614	pipe	pip			UP_KEYWORDS	EGF-like domain	19	6e-06	9.8e-05			GOTERM_MF_DIRECT	delayed rectifier potassium channel activity	4	0.043	0.56
						Autosome	FBgn0003137	CG33103	Papilin	Ppn			Autosome	FBgn0003093	CG1954	Protein C kinase 98E	Pkc98E			INTERPRO	EGF-type aspartate/asparagine hydroxylation site	15	1.8e-05	0.0021			INTERPRO	Potassium channel, voltage dependent, Kv	4	0.046	0.7
						Autosome	FBgn0003149	CG5939	Paramyosin	Prm			Autosome	FBgn0003118	CG17077	pointed	pnt			INTERPRO	Insulin-like growth factor binding protein, N-terminal	16	3.2e-05	0.0034			UP_SEQ_FEATURE	short sequence motif:Selectivity filter	4	0.046	0.84
						Autosome	FBgn0003165	CG9755	pumilio	pum			Autosome	FBgn0003130	CG8246	Pox neuro	Poxn			INTERPRO	EGF-like calcium-binding	16	4.8e-05	0.0045			Annotation Cluster 13	Enrichment Score: 2.96	Count	P_Value	Benjamini
						Autosome	FBgn0003175	CG4444	plexus	px			Autosome	FBgn0003137	CG33103	Papilin	Ppn			INTERPRO	Laminin G domain	11	8.2e-05	0.0069			INTERPRO	BTB/POZ-like	27	0.00041	0.032
						Autosome	FBgn0003209	CG12437	raw	raw			Autosome	FBgn0003141	CG16784	purple	pr			INTERPRO	EGF-like calcium-binding, conserved site	14	9.5e-05	0.0076			INTERPRO	BTB/POZ fold	29	0.00082	0.052
						Autosome	FBgn0003255	CG8930	rickets	rk			Autosome	FBgn0003165	CG9755	pumilio	pum			INTERPRO	Epidermal growth factor-like domain	24	0.00014	0.0096			SMART	BTB	27	0.0019	0.058
						Autosome	FBgn0003312	CG14728	shadow	sad			Autosome	FBgn0003174	CG11101	pawn	pwn			INTERPRO	EGF-like, conserved site	21	0.00016	0.011			UP_SEQ_FEATURE	domain:BTB	10	0.0023	0.15
						Autosome	FBgn0003326	CG17579	scabrous	sca			Autosome	FBgn0003175	CG4444	plexus	px			SMART	EGF_CA	16	0.0005	0.019			Annotation Cluster 14	Enrichment Score: 2.85	Count	P_Value	Benjamini
						Autosome	FBgn0003328						Autosome	FBgn0003249	CG10888	Rhodopsin 3	Rh3			SMART	LamG	10	0.00086	0.03			INTERPRO	Low-density lipoprotein (LDL) receptor class A, conserved site	14	0.00059	0.043
						Autosome	FBgn0003339	CG1030	Sex combs reduced	Scr			Autosome	FBgn0003278	CG4033	RNA polymerase I 135kD subunit	RpI135			SMART	EGF	23	0.0011	0.033			INTERPRO	Low-density lipoprotein (LDL) receptor class A repeat	16	0.0013	0.072
						Autosome	FBgn0003382	CG13209	shavenoid	sha			Autosome	FBgn0003295	CG1214	roughoid	ru			UP_SEQ_FEATURE	domain:EGF-like 1	8	0.0026	0.16			SMART	LDLa	16	0.0036	0.093
						Autosome	FBgn0003391	CG3722	shotgun	shg			Autosome	FBgn0003312	CG14728	shadow	sad			UP_SEQ_FEATURE	domain:EGF-like 2	7	0.0054	0.26			Annotation Cluster 15	Enrichment Score: 2.63	Count	P_Value	Benjamini
						Autosome	FBgn0003396	CG7734	schnurri	shn			Autosome	FBgn0003326	CG17579	scabrous	sca			INTERPRO	Concanavalin A-like lectin/glucanase, subgroup	17	0.0063	0.23			UP_KEYWORDS	Metal-binding	212	0.00063	0.0068
						Autosome	FBgn0003415	CG9936	skuld	skd			Autosome	FBgn0003353	CG3182	seizure	sei			UP_SEQ_FEATURE	domain:EGF-like 3	6	0.011	0.4			UP_KEYWORDS	Zinc	129	0.0033	0.025
						Autosome	FBgn0003435	CG9218	smooth	sm			Autosome	FBgn0003358	CG31039	Jonah 99Ci	Jon99Ci			UP_SEQ_FEATURE	domain:EGF-like 6	4	0.029	0.63			UP_KEYWORDS	Zinc-finger	86	0.0061	0.041
						Autosome	FBgn0003448	CG3956	snail	sna			Autosome	FBgn0003375	CG7596	Salivary gland secretion 5	Sgs5			UP_SEQ_FEATURE	domain:EGF-like 4	5	0.038	0.71			Annotation Cluster 16	Enrichment Score: 2.57	Count	P_Value	Benjamini
						Autosome	FBgn0003450	CG7996	snake	snk			Autosome	FBgn0003391	CG3722	shotgun	shg			UP_SEQ_FEATURE	domain:EGF-like 8	3	0.065	0.84			INTERPRO	Laminin G domain	14	2.2e-06	0.00029
						Autosome	FBgn0003460	CG11121	sine oculis	so			Autosome	FBgn0003396	CG7734	schnurri	shn			UP_SEQ_FEATURE	domain:Laminin G-like 1	4	0.11	0.95			SMART	LamG	13	2e-05	0.0012
						Autosome	FBgn0003475	CG10076	spire	spir			Autosome	FBgn0003429	CG10693	slowpoke	slo			UP_SEQ_FEATURE	domain:Laminin G-like 2	4	0.11	0.95			INTERPRO	Concanavalin A-like lectin/glucanase, subgroup	23	0.00044	0.033
						Autosome	FBgn0003499	CG7847	stripe	sr			Autosome	FBgn0003435	CG9218	smooth	sm			UP_SEQ_FEATURE	domain:EGF-like 5; calcium-binding	3	0.12	0.95			UP_SEQ_FEATURE	domain:Laminin G-like 2	7	0.00076	0.071
						Autosome	FBgn0003502	CG8049	Btk family kinase at 29A	Btk29A			Autosome	FBgn0003475	CG10076	spire	spir			UP_SEQ_FEATURE	domain:EGF-like 7; calcium-binding	3	0.12	0.95			UP_SEQ_FEATURE	domain:Laminin G-like 1	7	0.00076	0.071
						Autosome	FBgn0003507	CG3992	serpent	srp			Autosome	FBgn0003495	CG6134	spatzle	spz			UP_SEQ_FEATURE	domain:EGF-like 5	3	0.24	1			UP_SEQ_FEATURE	domain:EGF-like 1	8	0.0071	0.36
						Autosome	FBgn0003567	CG8573	suppressor of Hairy wing	su(Hw)			Autosome	FBgn0003499	CG7847	stripe	sr			Annotation Cluster 13	Enrichment Score: 2.6	Count	P_Value	Benjamini			UP_SEQ_FEATURE	domain:EGF-like 2	6	0.053	0.86
						Autosome	FBgn0003687	CG9874	TATA binding protein	Tbp			Autosome	FBgn0003502	CG8049	Btk family kinase at 29A	Btk29A			GOTERM_BP_DIRECT	protein phosphorylation	63	2.5e-06	0.00045			UP_SEQ_FEATURE	domain:EGF-like 3	5	0.094	0.96
						Autosome	FBgn0003731	CG10079	Epidermal growth factor receptor	Egfr			Autosome	FBgn0003510	CG17957	Serendipity alpha	Sry-alpha			INTERPRO	Protein kinase, catalytic domain	56	1.4e-05	0.0017			UP_SEQ_FEATURE	domain:Laminin G-like 3	3	0.16	0.99
						Autosome	FBgn0003742	CG10128	transformer 2	tra2			Autosome	FBgn0003511	CG7938	Serendipity beta	Sry-beta			GOTERM_MF_DIRECT	protein kinase activity	40	8.3e-05	0.0092			UP_SEQ_FEATURE	domain:EGF-like 5	3	0.31	1
						Autosome	FBgn0003744	CG8637	tricornered	trc			Autosome	FBgn0003513	CG6993	spineless	ss			INTERPRO	Serine/threonine-protein kinase, active site	39	0.00011	0.0084			Annotation Cluster 17	Enrichment Score: 2.57	Count	P_Value	Benjamini
						Autosome	FBgn0003748	CG9364	Trehalase	Treh			Autosome	FBgn0003651	CG11502	seven up	svp			INTERPRO	Protein kinase, ATP binding site	40	0.00057	0.034			INTERPRO	Sterile alpha motif/pointed domain	19	0.00039	0.031
						Autosome	FBgn0003751	CG5619	trunk	trk			Autosome	FBgn0003716	CG14026	thickveins	tkv			GOTERM_MF_DIRECT	protein serine/threonine kinase activity	38	0.00058	0.042			INTERPRO	Sterile alpha motif domain	14	0.0037	0.16
						Autosome	FBgn0003867	CG6705	torso-like	tsl			Autosome	FBgn0003731	CG10079	Epidermal growth factor receptor	Egfr			INTERPRO	Protein kinase-like domain	62	0.001	0.051			SMART	SAM	12	0.014	0.23
						Autosome	FBgn0003870	CG1856	tramtrack	ttk			Autosome	FBgn0003748	CG9364	Trehalase	Treh			SMART	S_TKc	43	0.0059	0.14			Annotation Cluster 18	Enrichment Score: 2.39	Count	P_Value	Benjamini
						Autosome	FBgn0003882	CG10520	tube	tub			Autosome	FBgn0003861	CG7875	transient receptor potential	trp			UP_KEYWORDS	Kinase	51	0.0082	0.055			GOTERM_BP_DIRECT	genital disc development	10	0.00011	0.0095
						Autosome	FBgn0003888	CG3401	beta-Tubulin at 60D	betaTub60D			Autosome	FBgn0003890	CG4869	beta-Tubulin at 97EF	betaTub97EF			GOTERM_MF_DIRECT	ATP binding	127	0.01	0.34			GOTERM_BP_DIRECT	genital disc anterior/posterior pattern formation	6	0.0052	0.13
						Autosome	FBgn0003890	CG4869	beta-Tubulin at 97EF	betaTub97EF			Autosome	FBgn0003891	CG9450	tudor	tud			UP_KEYWORDS	Serine/threonine-protein kinase	26	0.014	0.088			GOTERM_BP_DIRECT	anterior/posterior pattern specification, imaginal disc	6	0.0052	0.13
						Autosome	FBgn0003891	CG9450	tudor	tud			Autosome	FBgn0003892	CG2411	patched	ptc			UP_SEQ_FEATURE	domain:Protein kinase	22	0.015	0.46			GOTERM_BP_DIRECT	genital disc sexually dimorphic development	5	0.0096	0.2
						Autosome	FBgn0003892	CG2411	patched	ptc			Autosome	FBgn0003896	CG10619	tailup	tup			UP_KEYWORDS	Nucleotide-binding	111	0.023	0.13			GOTERM_BP_DIRECT	wing disc anterior/posterior pattern formation	6	0.04	0.49
						Autosome	FBgn0003900	CG2956	twist	twi			Autosome	FBgn0003900	CG2956	twist	twi			UP_SEQ_FEATURE	active site:Proton acceptor	27	0.029	0.64			Annotation Cluster 19	Enrichment Score: 2.36	Count	P_Value	Benjamini
						Autosome	FBgn0003926	CR31927	small nuclear RNA U3	snRNA:U3			Autosome	FBgn0003942	CG5271	Ribosomal protein S27A	RpS27A			UP_SEQ_FEATURE	binding site:ATP	24	0.04	0.72			GOTERM_BP_DIRECT	cAMP-mediated signaling	12	0.00023	0.015
						Autosome	FBgn0003944	CG10388	Ultrabithorax	Ubx			Autosome	FBgn0003944	CG10388	Ultrabithorax	Ubx			UP_KEYWORDS	ATP-binding	88	0.044	0.23			GOTERM_BP_DIRECT	adenylate cyclase-inhibiting G-protein coupled receptor signaling pathway	11	0.00024	0.015
						Autosome	FBgn0003979	CG9048	Vitelline membrane 26Aa	Vm26Aa			Autosome	FBgn0003963	CG2762	u-shaped	ush			UP_SEQ_FEATURE	nucleotide phosphate-binding region:ATP	33	0.4	1			GOTERM_BP_DIRECT	adenylate cyclase-activating G-protein coupled receptor signaling pathway	11	0.00043	0.024
						Autosome	FBgn0004003	CG7225	windbeutel	wbl			Autosome	FBgn0003975	CG3830	vestigial	vg			Annotation Cluster 14	Enrichment Score: 2.52	Count	P_Value	Benjamini			INTERPRO	Adenylyl cyclase class-3/4/guanylyl cyclase	13	0.001	0.062
						Autosome	FBgn0004049	CG9764	yurt	yrt			Autosome	FBgn0003984	CG10491	vein	vn			UP_KEYWORDS	Zinc-finger	73	0.00091	0.0084			GOTERM_BP_DIRECT	cAMP biosynthetic process	9	0.0015	0.054
						Autosome	FBgn0004101	CG3411	blistered	bs			Autosome	FBgn0004003	CG7225	windbeutel	wbl			UP_KEYWORDS	Zinc	101	0.0052	0.042			SMART	CYCc	13	0.0044	0.11
						Autosome	FBgn0004108	CG9704	Neurotactin	Nrt			Autosome	FBgn0004009						UP_KEYWORDS	Metal-binding	160	0.0058	0.044			GOTERM_MF_DIRECT	adenylate cyclase activity	8	0.0061	0.22
						Autosome	FBgn0004168	CG16720	5-hydroxytryptamine (serotonin) receptor 1A	5-HT1A			Autosome	FBgn0004103	CG5650	Protein phosphatase 1 at 87B	Pp1-87B			Annotation Cluster 15	Enrichment Score: 2.43	Count	P_Value	Benjamini			GOTERM_MF_DIRECT	phosphorus-oxygen lyase activity	4	0.11	0.81
						Autosome	FBgn0004197	CG6127	Serrate	Ser			Autosome	FBgn0004108	CG9704	Neurotactin	Nrt			UP_KEYWORDS	Ion channel	33	0.00019	0.0019			GOTERM_BP_DIRECT	cyclic nucleotide biosynthetic process	5	0.13	0.83
						Autosome	FBgn0004228	CG7936	midgut expression 1	mex1			Autosome	FBgn0004118	CG6798	nicotinic Acetylcholine Receptor beta2	nAChRbeta2			UP_KEYWORDS	Ion transport	45	0.00076	0.0072			UP_KEYWORDS	Lyase	28	0.16	0.51
						Autosome	FBgn0004242	CG3139	Synaptotagmin 1	Syt1			Autosome	FBgn0004167	CG12008	karst	kst			UP_KEYWORDS	Transport	78	0.36	0.78			Annotation Cluster 20	Enrichment Score: 2.33	Count	P_Value	Benjamini
						Autosome	FBgn0004359	CG5507	Transcript 48	T48			Autosome	FBgn0004168	CG16720	5-hydroxytryptamine (serotonin) receptor 1A	5-HT1A			Annotation Cluster 16	Enrichment Score: 2.32	Count	P_Value	Benjamini			GOTERM_BP_DIRECT	homophilic cell adhesion via plasma membrane adhesion molecules	20	3.3e-07	8.6e-05
						Autosome	FBgn0004394	CG12287	POU domain protein 2	pdm2			Autosome	FBgn0004192	CR31854	small nuclear RNA U2 at 34AB b	snRNA:U2:34ABb			GOTERM_BP_DIRECT	homophilic cell adhesion via plasma membrane adhesion molecules	20	3.7e-09	2.1e-06			UP_KEYWORDS	Cell adhesion	24	3e-06	5.1e-05
						Autosome	FBgn0004396	CG7450	Cyclic-AMP response element binding protein A	CrebA			Autosome	FBgn0004240	CG12763	Diptericin A	DptA			UP_KEYWORDS	Cell adhesion	23	1.1e-07	2.4e-06			SMART	LamG	13	2e-05	0.0012
						Autosome	FBgn0004436	CG2013	Ubiquitin conjugating enzyme 6	Ubc6			Autosome	FBgn0004242	CG3139	Synaptotagmin 1	Syt1			GOTERM_MF_DIRECT	cell adhesion molecule binding	13	0.00025	0.025			GOTERM_BP_DIRECT	ommatidial rotation	16	2.1e-05	0.0025
						Autosome	FBgn0004449	CG5723	Tenascin major	Ten-m			Autosome	FBgn0004359	CG5507	Transcript 48	T48			UP_SEQ_FEATURE	domain:Cadherin 3	7	0.0016	0.12			GOTERM_MF_DIRECT	cell adhesion molecule binding	16	3.6e-05	0.0052
						Autosome	FBgn0004509	CG10772	Furin 1	Fur1			Autosome	FBgn0004362	CG17950	High mobility group protein D	HmgD			INTERPRO	Catenin binding domain	5	0.0017	0.084			UP_SEQ_FEATURE	domain:Laminin G-like 2	7	0.00076	0.071
						Autosome	FBgn0004514	CG7485	Octopamine-Tyramine receptor	Oct-TyrR			Autosome	FBgn0004369	CG11516	Protein tyrosine phosphatase 99A	Ptp99A			UP_SEQ_FEATURE	domain:Cadherin 1	7	0.0031	0.18			UP_SEQ_FEATURE	domain:Laminin G-like 1	7	0.00076	0.071
						Autosome	FBgn0004573	CG12073	5-hydroxytryptamine (serotonin) receptor 7	5-HT7			Autosome	FBgn0004372	CG2075	always early	aly			UP_SEQ_FEATURE	domain:Cadherin 2	7	0.0031	0.18			UP_SEQ_FEATURE	domain:Cadherin 2	8	0.0011	0.1
						Autosome	FBgn0004580	CG6702	Calbindin 53E	Cbp53E			Autosome	FBgn0004374	CG10718	nebbish	neb			GOTERM_BP_DIRECT	calcium-dependent cell-cell adhesion via plasma membrane cell adhesion molecules	9	0.0035	0.097			UP_SEQ_FEATURE	domain:Cadherin 1	8	0.0011	0.1
						Autosome	FBgn0004587	CG10851	B52	B52			Autosome	FBgn0004390	CG6721	Ras GTPase activating protein 1	RasGAP1			INTERPRO	Cadherin	8	0.0039	0.17			UP_SEQ_FEATURE	domain:Cadherin 4	7	0.0019	0.13
						Autosome	FBgn0004595	CG17228	prospero	pros			Autosome	FBgn0004396	CG7450	Cyclic-AMP response element binding protein A	CrebA			GOTERM_BP_DIRECT	cell-cell adhesion mediated by cadherin	7	0.0057	0.14			UP_SEQ_FEATURE	domain:Cadherin 6	7	0.0019	0.13
						Autosome	FBgn0004619	CG8442	Glutamate receptor IA	GluRIA			Autosome	FBgn0004435	CG17759	G protein alpha q subunit	Galphaq			UP_SEQ_FEATURE	domain:Cadherin 5	6	0.0065	0.29			UP_SEQ_FEATURE	domain:Cadherin 5	7	0.0019	0.13
						Autosome	FBgn0004622	CG7887	Tachykinin-like receptor at 99D	TkR99D			Autosome	FBgn0004449	CG5723	Tenascin major	Ten-m			UP_SEQ_FEATURE	domain:Cadherin 4	6	0.0065	0.29			UP_SEQ_FEATURE	domain:Cadherin 7	7	0.0019	0.13
						Autosome	FBgn0004635	CG1004	rhomboid	rho			Autosome	FBgn0004509	CG10772	Furin 1	Fur1			UP_SEQ_FEATURE	domain:Cadherin 7	6	0.0065	0.29			INTERPRO	Cadherin-like	10	0.0022	0.11
						Autosome	FBgn0004652	CG14307	fruitless	fru			Autosome	FBgn0004510	CG6338	Ets at 97D	Ets97D			UP_SEQ_FEATURE	domain:Cadherin 6	6	0.0065	0.29			INTERPRO	Cadherin	9	0.0039	0.16
						Autosome	FBgn0004666	CG7771	single-minded	sim			Autosome	FBgn0004516	CG14994	Glutamic acid decarboxylase 1	Gad1			INTERPRO	Cadherin-like	8	0.0084	0.27			UP_SEQ_FEATURE	domain:Cadherin 3	7	0.0041	0.24
						Autosome	FBgn0004795	CG5403	retained	retn			Autosome	FBgn0004567	CG2939	sloppy paired 2	slp2			INTERPRO	Cadherin conserved site	7	0.0085	0.27			GOTERM_BP_DIRECT	cell-cell adhesion mediated by cadherin	8	0.0048	0.13
						Autosome	FBgn0004842	CG5811	RYamide receptor	RYa-R			Autosome	FBgn0004569	CG4531	argos	aos			SMART	CA	8	0.012	0.26			INTERPRO	Cadherin conserved site	8	0.007	0.24
						Autosome	FBgn0004852	CG7978	Adenylyl cyclase 76E	Ac76E			Autosome	FBgn0004573	CG12073	5-hydroxytryptamine (serotonin) receptor 7	5-HT7			UP_SEQ_FEATURE	domain:Cadherin 14	4	0.029	0.63			SMART	CA	9	0.011	0.19
						Autosome	FBgn0004858	CG4220	elbow B	elB			Autosome	FBgn0004574	CG15811	Ras opposite	Rop			UP_SEQ_FEATURE	domain:Cadherin 13	4	0.029	0.63			GOTERM_BP_DIRECT	calcium-dependent cell-cell adhesion via plasma membrane cell adhesion molecules	9	0.018	0.3
						Autosome	FBgn0004863	CG7937	C15	C15			Autosome	FBgn0004577	CG3477	Peroxidase	Pxd			UP_SEQ_FEATURE	domain:Cadherin 9	4	0.052	0.79			UP_SEQ_FEATURE	domain:Cadherin 8	5	0.025	0.69
						Autosome	FBgn0004865	CG18023	Ecdysone-induced protein 78C	Eip78C			Autosome	FBgn0004580	CG6702	Calbindin 53E	Cbp53E			UP_SEQ_FEATURE	domain:Cadherin 10	4	0.052	0.79			INTERPRO	Catenin binding domain	4	0.046	0.7
						Autosome	FBgn0004870	CG9097	bric a brac 1	bab1			Autosome	FBgn0004595	CG17228	prospero	pros			UP_SEQ_FEATURE	domain:Cadherin 12	4	0.052	0.79			UP_SEQ_FEATURE	domain:Cadherin 14	4	0.046	0.84
						Autosome	FBgn0004876	CG6027	center divider	cdi			Autosome	FBgn0004607	CG1449	Zn finger homeodomain 2	zfh2			UP_SEQ_FEATURE	domain:Cadherin 11	4	0.052	0.79			UP_SEQ_FEATURE	domain:Cadherin 13	4	0.046	0.84
						Autosome	FBgn0004882	CG10868	oo18 RNA-binding protein	orb			Autosome	FBgn0004611	CG4574	Phospholipase C at 21C	Plc21C			INTERPRO	Cadherin, cytoplasmic domain	3	0.054	0.73			UP_SEQ_FEATURE	domain:Cadherin 12	4	0.08	0.94
						Autosome	FBgn0004889	CG6235	twins	tws			Autosome	FBgn0004619	CG8442	Glutamate receptor IA	GluRIA			UP_SEQ_FEATURE	domain:Cadherin 8	4	0.08	0.89			UP_SEQ_FEATURE	domain:Cadherin 10	4	0.08	0.94
						Autosome	FBgn0004907	CG17870	14-3-3zeta	14-3-3zeta			Autosome	FBgn0004622	CG7887	Tachykinin-like receptor at 99D	TkR99D			UP_SEQ_FEATURE	domain:Cadherin 16	3	0.12	0.95			UP_SEQ_FEATURE	domain:Cadherin 11	4	0.08	0.94
						Autosome	FBgn0005198	CG6975	gigas	gig			Autosome	FBgn0004635	CG1004	rhomboid	rho			UP_SEQ_FEATURE	domain:Cadherin 15	3	0.12	0.95			UP_SEQ_FEATURE	domain:Cadherin 9	4	0.08	0.94
						Autosome	FBgn0005536	CG32156	Myosin binding subunit	Mbs			Autosome	FBgn0004638	CG6033	downstream of receptor kinase	drk			GOTERM_MF_DIRECT	receptor activity	15	0.13	0.84			INTERPRO	Cadherin, cytoplasmic domain	3	0.088	0.87
						Autosome	FBgn0005640	CG10579	Ecdysone-induced protein 63E	Eip63E			Autosome	FBgn0004644	CG4637	hedgehog	hh			Annotation Cluster 17	Enrichment Score: 2.2	Count	P_Value	Benjamini			UP_SEQ_FEATURE	domain:EGF-like 3	5	0.094	0.96
						Autosome	FBgn0005648	CG2163	Pabp2	Pabp2			Autosome	FBgn0004652	CG14307	fruitless	fru			GOTERM_CC_DIRECT	anchored component of membrane	10	0.00018	0.0072			GOTERM_BP_DIRECT	establishment of tissue polarity	4	0.14	0.84
						Autosome	FBgn0005671	CG17369	Vacuolar H[+]-ATPase 55kD subunit	Vha55			Autosome	FBgn0004666	CG7771	single-minded	sim			UP_KEYWORDS	GPI-anchor	9	0.0011	0.0097			UP_SEQ_FEATURE	domain:Cadherin 15	3	0.16	0.99
						Autosome	FBgn0005694	CG5683	Adult enhancer factor 1	Aef1			Autosome	FBgn0004781	CG1327	Ccp84Ac	Ccp84Ac			UP_KEYWORDS	Lipoprotein	17	0.011	0.071			UP_SEQ_FEATURE	domain:Cadherin 16	3	0.16	0.99
						Autosome	FBgn0005771	CG4491	no ocelli	noc			Autosome	FBgn0004783	CG2360	Ccp84Aa	Ccp84Aa			UP_SEQ_FEATURE	propeptide:Removed in mature form	5	0.71	1			GOTERM_MF_DIRECT	cadherin binding	3	0.5	0.99
						Autosome	FBgn0005775	CG7503	Connectin	Con			Autosome	FBgn0004784	CG6518	inactivation no afterpotential C	inaC			Annotation Cluster 18	Enrichment Score: 2.01	Count	P_Value	Benjamini			Annotation Cluster 21	Enrichment Score: 2.31	Count	P_Value	Benjamini
						Autosome	FBgn0008636	CG33152	homeobrain	hbn			Autosome	FBgn0004795	CG5403	retained	retn			GOTERM_BP_DIRECT	sex differentiation	10	0.00072	0.029			GOTERM_MF_DIRECT	voltage-gated potassium channel activity	13	6.6e-06	0.0011
						Autosome	FBgn0010105	CG17943	commissureless	comm			Autosome	FBgn0004797	CG31991	midway	mdy			GOTERM_BP_DIRECT	sex determination	9	0.0016	0.055			SMART	cNMP	10	0.007	0.15
						Autosome	FBgn0010113	CG15532	headcase	hdc			Autosome	FBgn0004852	CG7978	Adenylyl cyclase 76E	Ac76E			GOTERM_BP_DIRECT	somatic sex determination	4	0.033	0.42			INTERPRO	Cyclic nucleotide-binding-like	10	0.0079	0.26
						Autosome	FBgn0010197	CG33114	Guanylyl cyclase at 32E	Gyc32E			Autosome	FBgn0004865	CG18023	Ecdysone-induced protein 78C	Eip78C			GOTERM_BP_DIRECT	female somatic sex determination	4	0.033	0.42			INTERPRO	Cyclic nucleotide-binding domain	10	0.011	0.33
						Autosome	FBgn0010226	CG8938	Glutathione S transferase S1	GstS1			Autosome	FBgn0004870	CG9097	bric a brac 1	bab1			UP_KEYWORDS	Sexual differentiation	4	0.075	0.34			INTERPRO	Potassium channel, voltage-dependent, EAG/ELK/ERG	4	0.021	0.49
						Autosome	FBgn0010238	CG12369	Lachesin	Lac			Autosome	FBgn0004876	CG6027	center divider	cdi			Annotation Cluster 19	Enrichment Score: 1.9	Count	P_Value	Benjamini			INTERPRO	Cyclic nucleotide-binding, conserved site	6	0.023	0.5
						Autosome	FBgn0010247	CG40411	Poly-(ADP-ribose) polymerase	Parp			Autosome	FBgn0004880	CG1130	scratch	scrt			GOTERM_MF_DIRECT	mRNA binding	37	0.006	0.23			INTERPRO	RmlC-like jelly roll fold	10	0.035	0.63
						Autosome	FBgn0010280	CG5444	TBP-associated factor 4	Taf4			Autosome	FBgn0004882	CG10868	oo18 RNA-binding protein	orb			INTERPRO	RNA recognition motif domain	31	0.0067	0.24			Annotation Cluster 22	Enrichment Score: 2.29	Count	P_Value	Benjamini
						Autosome	FBgn0010328	CG5965	without children	woc			Autosome	FBgn0004885	CG6863	tolkin	tok			GOTERM_MF_DIRECT	nucleotide binding	43	0.0095	0.33			GOTERM_BP_DIRECT	protein dephosphorylation	33	0.00015	0.012
						Autosome	FBgn0010355	CG17603	TBP-associated factor 1	Taf1			Autosome	FBgn0004889	CG6235	twins	tws			INTERPRO	Nucleotide-binding, alpha-beta plait	33	0.026	0.53			GOTERM_MF_DIRECT	protein tyrosine phosphatase activity	19	0.00055	0.061
						Autosome	FBgn0010382	CG3938	Cyclin E	CycE			Autosome	FBgn0004898	CG11922	forkhead domain 96Cb	fd96Cb			SMART	RRM	31	0.034	0.46			INTERPRO	Protein-tyrosine/Dual specificity phosphatase	14	0.0013	0.071
						Autosome	FBgn0010395	CG1762	Integrin betanu subunit	Itgbn			Autosome	FBgn0004901	CG2867	Phosphoribosylamidotransferase	Prat			Annotation Cluster 20	Enrichment Score: 1.89	Count	P_Value	Benjamini			UP_KEYWORDS	Protein phosphatase	19	0.0014	0.012
						Autosome	FBgn0010415	CG10497	Syndecan	Sdc			Autosome	FBgn0004907	CG17870	14-3-3zeta	14-3-3zeta			UP_SEQ_FEATURE	domain:BTB	9	0.0033	0.18			INTERPRO	Protein-tyrosine phosphatase, catalytic	10	0.0035	0.16
						Autosome	FBgn0010423	CG9073	Troponin C at 47D	TpnC47D			Autosome	FBgn0004910	CG15855	Ecdysone-induced protein 63F 1	Eip63F-1			INTERPRO	BTB/POZ-like	19	0.013	0.36			INTERPRO	Protein-tyrosine phosphatase, receptor/non-receptor type	9	0.0039	0.16
						Autosome	FBgn0010434	CG11949	coracle	cora			Autosome	FBgn0004919	CG2679	goliath	gol			INTERPRO	BTB/POZ fold	21	0.013	0.36			SMART	PTPc_motif	10	0.011	0.2
						Autosome	FBgn0010452	CG11280	tartan	trn			Autosome	FBgn0005536	CG32156	Myosin binding subunit	Mbs			SMART	BTB	19	0.048	0.53			SMART	PTPc	9	0.011	0.19
						Autosome	FBgn0010453	CG4698	Wnt oncogene analog 4	Wnt4			Autosome	FBgn0005558	CG1464	eyeless	ey			Annotation Cluster 21	Enrichment Score: 1.87	Count	P_Value	Benjamini			INTERPRO	Protein-tyrosine phosphatase, active site	11	0.028	0.56
						Autosome	FBgn0010473	CG15427	turtle	tutl			Autosome	FBgn0005561	CG11049	shaven	sv			INTERPRO	Src homology-3 domain	22	0.00045	0.028			UP_SEQ_FEATURE	active site:Phosphocysteine intermediate	5	0.043	0.83
						Autosome	FBgn0010504	CG11546	kermit	kermit			Autosome	FBgn0005564	CG9262	Shaker cognate l	Shal			UP_KEYWORDS	SH3 domain	14	0.0087	0.057			UP_SEQ_FEATURE	domain:Tyrosine-protein phosphatase	3	0.23	1
						Autosome	FBgn0010548	CG11140	Aldehyde dehydrogenase type III	Aldh-III			Autosome	FBgn0005586	CG7576	Rab3	Rab3			SMART	SH3	17	0.051	0.54			Annotation Cluster 23	Enrichment Score: 2.27	Count	P_Value	Benjamini
						Autosome	FBgn0010620	CG10939	-	CG10939			Autosome	FBgn0005614	CG18345	transient receptor potential-like	trpl			UP_SEQ_FEATURE	domain:SH3	6	0.16	0.98			INTERPRO	Ras-association	9	0.00066	0.046
						Autosome	FBgn0010651	CG15095	Major Facilitator Superfamily Transporter 14	MFS14			Autosome	FBgn0005624	CG3886	Posterior sex combs	Psc			Annotation Cluster 22	Enrichment Score: 1.77	Count	P_Value	Benjamini			SMART	RA	8	0.003	0.084
						Autosome	FBgn0010762	CG32067	simjang	simj			Autosome	FBgn0005638	CG4354	slow border cells	slbo			GOTERM_BP_DIRECT	serotonin receptor signaling pathway	5	0.013	0.23			GOTERM_MF_DIRECT	Ras GTPase binding	4	0.075	0.7
						Autosome	FBgn0010786	CG9165	lethal (3) 02640	l(3)02640			Autosome	FBgn0005640	CG10579	Ecdysone-induced protein 63E	Eip63E			GOTERM_MF_DIRECT	G-protein coupled amine receptor activity	8	0.014	0.42			Annotation Cluster 24	Enrichment Score: 2.14	Count	P_Value	Benjamini
						Autosome	FBgn0010825	CG6964	Grunge	Gug			Autosome	FBgn0005658	CG7018	Ets at 65A	Ets65A			GOTERM_MF_DIRECT	G-protein coupled serotonin receptor activity	5	0.026	0.5			UP_KEYWORDS	Synapse	25	4.3e-05	0.0006
						Autosome	FBgn0010905	CG16757	Spinophilin	Spn			Autosome	FBgn0005666	CG32019	bent	bt			Annotation Cluster 23	Enrichment Score: 1.72	Count	P_Value	Benjamini			UP_KEYWORDS	Postsynaptic cell membrane	16	5.8e-05	0.00079
						Autosome	FBgn0010909	CG16973	misshapen	msn			Autosome	FBgn0005677	CG4952	dachshund	dac			GOTERM_BP_DIRECT	calcium ion-regulated exocytosis of neurotransmitter	5	0.013	0.23			UP_KEYWORDS	Cell junction	32	8.4e-05	0.001
						Autosome	FBgn0011207	CG3959	pelota	pelo			Autosome	FBgn0005695	CG8411	germ cell-less	gcl			INTERPRO	C2 calcium-dependent membrane targeting	14	0.019	0.45			GOTERM_CC_DIRECT	postsynaptic membrane	20	9.9e-05	0.0075
						Autosome	FBgn0011224	CG31000	hephaestus	heph			Autosome	FBgn0005775	CG7503	Connectin	Con			SMART	C2	13	0.028	0.42			UP_KEYWORDS	Ligand-gated ion channel	16	0.00021	0.0025
						Autosome	FBgn0011225	CG5695	jaguar	jar			Autosome	FBgn0010015	CG1455	Calcineurin A1	CanA1			Annotation Cluster 24	Enrichment Score: 1.62	Count	P_Value	Benjamini			GOTERM_CC_DIRECT	cell junction	26	0.00024	0.014
						Autosome	FBgn0011259	CG18405	Semaphorin 1a	Sema1a			Autosome	FBgn0010113	CG15532	headcase	hdc			GOTERM_BP_DIRECT	chitin metabolic process	23	0.0078	0.17			GOTERM_BP_DIRECT	synaptic transmission, cholinergic	8	0.0076	0.17
						Autosome	FBgn0011284	CG11276	Ribosomal protein S4	RpS4			Autosome	FBgn0010197	CG33114	Guanylyl cyclase at 32E	Gyc32E			INTERPRO	Chitin binding domain	24	0.021	0.48			INTERPRO	Neurotransmitter-gated ion-channel transmembrane domain	10	0.011	0.33
						Autosome	FBgn0011288	CG40452	Synaptosomal-associated protein 25kDa	Snap25			Autosome	FBgn0010217	CG11154	ATP synthase, beta subunit	ATPsynbeta			SMART	ChtBD2	22	0.025	0.4			INTERPRO	Neurotransmitter-gated ion-channel	10	0.016	0.41
						Autosome	FBgn0011294	CG5430	antennal protein 5	a5			Autosome	FBgn0010228	CG17921	HMG protein Z	HmgZ			GOTERM_MF_DIRECT	chitin binding	24	0.08	0.76			INTERPRO	Neurotransmitter-gated ion-channel ligand-binding	10	0.016	0.41
						Autosome	FBgn0011305	CG5655	Repressor splicing factor 1	Rsf1			Autosome	FBgn0010246	CG9155	Myosin 61F	Myo61F			Annotation Cluster 25	Enrichment Score: 1.57	Count	P_Value	Benjamini			INTERPRO	Neurotransmitter-gated ion-channel, conserved site	9	0.019	0.47
						Autosome	FBgn0011481	CG7187	Sequence-specific single-stranded DNA-binding protein	Ssdp			Autosome	FBgn0010263	CG3151	RNA-binding protein 9	Rbp9			GOTERM_BP_DIRECT	Wnt signaling pathway	20	0.0021	0.065			GOTERM_MF_DIRECT	acetylcholine-activated cation-selective channel activity	6	0.021	0.41
						Autosome	FBgn0011582	CG9652	Dopamine 1-like receptor 1	Dop1R1			Autosome	FBgn0010280	CG5444	TBP-associated factor 4	Taf4			GOTERM_BP_DIRECT	canonical Wnt signaling pathway	5	0.032	0.42			INTERPRO	Nicotinic acetylcholine-gated receptor, transmembrane domain	6	0.023	0.5
						Autosome	FBgn0011589	CG5076	Eag-like K[+] channel	Elk			Autosome	FBgn0010288	CG4265	Ubiquitin carboxy-terminal hydrolase	Uch			UP_KEYWORDS	Wnt signaling pathway	11	0.041	0.21			INTERPRO	Nicotinic acetylcholine receptor	6	0.023	0.5
						Autosome	FBgn0011592	CG8581	frazzled	fra			Autosome	FBgn0010323	CG2851	Goosecoid	Gsc			KEGG_PATHWAY	Wnt signaling pathway	14	0.19	0.73			GOTERM_CC_DIRECT	acetylcholine-gated channel complex	6	0.038	0.44
						Autosome	FBgn0011656	CG1429	Myocyte enhancer factor 2	Mef2			Autosome	FBgn0010355	CG17603	TBP-associated factor 1	Taf1			Annotation Cluster 26	Enrichment Score: 1.57	Count	P_Value	Benjamini			GOTERM_BP_DIRECT	response to insecticide	6	0.076	0.66
						Autosome	FBgn0011659	CG11482	Mlh1	Mlh1			Autosome	FBgn0010379	CG4006	Akt1	Akt1			UP_SEQ_FEATURE	domain:EGF-like 1	8	0.0026	0.16			GOTERM_MF_DIRECT	extracellular-glutamate-gated chloride channel activity	3	0.22	0.93
						Autosome	FBgn0011666	CG5099	musashi	msi			Autosome	FBgn0010382	CG3938	Cyclin E	CycE			UP_SEQ_FEATURE	domain:EGF-like 9	3	0.065	0.84			GOTERM_MF_DIRECT	extracellular ligand-gated ion channel activity	5	0.36	0.98
						Autosome	FBgn0011676	CG6713	Nitric oxide synthase	Nos			Autosome	FBgn0010415	CG10497	Syndecan	Sdc			UP_SEQ_FEATURE	domain:EGF-like 10	3	0.12	0.95			INTERPRO	Gamma-aminobutyric acid A receptor	4	0.38	1
						Autosome	FBgn0011722	CG11527	Tiggrin	Tig			Autosome	FBgn0010434	CG11949	coracle	cora			Annotation Cluster 27	Enrichment Score: 1.51	Count	P_Value	Benjamini			GOTERM_BP_DIRECT	response to nicotine	4	0.39	0.99
						Autosome	FBgn0011746	CG8084	anachronism	ana			Autosome	FBgn0010452	CG11280	tartan	trn			UP_SEQ_FEATURE	repeat:LRR 9	6	0.0065	0.29			Annotation Cluster 25	Enrichment Score: 2.07	Count	P_Value	Benjamini
						Autosome	FBgn0011802	CG6539	Gemin 3	Gem3			Autosome	FBgn0010453	CG4698	Wnt oncogene analog 4	Wnt4			UP_SEQ_FEATURE	repeat:LRR 10	6	0.0065	0.29			UP_KEYWORDS	ANK repeat	25	0.0031	0.023
						Autosome	FBgn0011817	CG7892	nemo	nmo			Autosome	FBgn0010482	CG9432	lethal (2) 01289	l(2)01289			UP_KEYWORDS	Leucine-rich repeat	16	0.0077	0.055			INTERPRO	Ankyrin repeat-containing domain	27	0.0048	0.19
						Autosome	FBgn0011818	CG9884	out at first	oaf			Autosome	FBgn0010488	CG3845	NAT1	NAT1			UP_SEQ_FEATURE	repeat:LRR 5	7	0.0088	0.34			INTERPRO	Ankyrin repeat	26	0.0069	0.25
						Autosome	FBgn0011828	CG12002	Peroxidasin	Pxn			Autosome	FBgn0010497	CG5304	Dietary and metabolic glutamate transporter	dmGlut			UP_SEQ_FEATURE	repeat:LRR 6	7	0.0088	0.34			SMART	ANK	25	0.053	0.54
						Autosome	FBgn0011860	CR31945	transfer RNA:Glycine-GCC 1-2	tRNA:Gly-GCC-1-2			Autosome	FBgn0010531	CG17753	Copper chaperone for superoxide dismutase	Ccs			UP_SEQ_FEATURE	repeat:LRR 7	6	0.011	0.4			Annotation Cluster 26	Enrichment Score: 2.06	Count	P_Value	Benjamini
						Autosome	FBgn0011864	CR31982	transfer RNA:Glycine-GCC 1-6	tRNA:Gly-GCC-1-6			Autosome	FBgn0010575						UP_SEQ_FEATURE	repeat:LRR 8	6	0.011	0.4			GOTERM_BP_DIRECT	establishment of ommatidial planar polarity	13	0.0025	0.08
						Autosome	FBgn0011890	CR30515	transfer RNA:Lysine-CTT 1-5	tRNA:Lys-CTT-1-5			Autosome	FBgn0010583	CG3727	dreadlocks	dock			UP_SEQ_FEATURE	repeat:LRR 14	5	0.014	0.45			GOTERM_BP_DIRECT	establishment of epithelial cell apical/basal polarity	7	0.0052	0.13
						Autosome	FBgn0011955	CR30514	transfer RNA:Arginine-ACG 1-5	tRNA:Arg-ACG-1-5			Autosome	FBgn0010612	CG6105	ATP synthase, subunit G	ATPsynG			UP_SEQ_FEATURE	repeat:LRR 15	5	0.014	0.45			GOTERM_BP_DIRECT	establishment of imaginal disc-derived wing hair orientation	9	0.051	0.56
						Autosome	FBgn0011956	CR30314	transfer RNA:Arginine-ACG 1-3	tRNA:Arg-ACG-1-3			Autosome	FBgn0010620	CG10939	-	CG10939			UP_SEQ_FEATURE	repeat:LRR 13	5	0.014	0.45			Annotation Cluster 27	Enrichment Score: 2.02	Count	P_Value	Benjamini
						Autosome	FBgn0011999	CR31512	transfer RNA:Valine-CAC 2-1	tRNA:Val-CAC-2-1			Autosome	FBgn0010762	CG32067	simjang	simj			UP_SEQ_FEATURE	repeat:LRR 11	5	0.024	0.6			INTERPRO	GPCR, family 2-like	14	0.00059	0.043
						Autosome	FBgn0012042	CG10146	Attacin-A	AttA			Autosome	FBgn0010877	CG7129	lethal (3) 05822	l(3)05822			UP_SEQ_FEATURE	repeat:LRR 12	5	0.024	0.6			INTERPRO	GPCR, family 2, extracellular hormone receptor domain	6	0.007	0.25
						Autosome	FBgn0013276	CG18743	Heat-shock-protein-70Ab	Hsp70Ab			Autosome	FBgn0010894	CG10624	sinuous	sinu			UP_SEQ_FEATURE	repeat:LRR 4	7	0.027	0.63			INTERPRO	GPCR, family 2, secretin-like	9	0.0094	0.29
						Autosome	FBgn0013467	CG18285	igloo	igl			Autosome	FBgn0010905	CG16757	Spinophilin	Spn			UP_SEQ_FEATURE	repeat:LRR 16	4	0.029	0.63			INTERPRO	GPCR, family 2, secretin-like, conserved site	4	0.021	0.49
						Autosome	FBgn0013548	CG11295	lethal-(2)-denticleless	l(2)dtl			Autosome	FBgn0010909	CG16973	misshapen	msn			UP_SEQ_FEATURE	repeat:LRR 3	7	0.061	0.83			SMART	HormR	5	0.022	0.32
						Autosome	FBgn0013718	CG33991	nuclear fallout	nuf			Autosome	FBgn0011206	CG4760	boule	bol			UP_SEQ_FEATURE	repeat:LRR 21	3	0.065	0.84			GOTERM_MF_DIRECT	calcitonin receptor activity	4	0.043	0.56
						Autosome	FBgn0013733	CG18076	short stop	shot			Autosome	FBgn0011207	CG3959	pelota	pelo			UP_SEQ_FEATURE	repeat:LRR 2	7	0.076	0.89			Annotation Cluster 28	Enrichment Score: 1.93	Count	P_Value	Benjamini
						Autosome	FBgn0013751	CG1072	Arrowhead	Awh			Autosome	FBgn0011217	CG7425	effete	eff			UP_SEQ_FEATURE	repeat:LRR 1	7	0.076	0.89			GOTERM_MF_DIRECT	G-protein coupled amine receptor activity	11	0.001	0.085
						Autosome	FBgn0013756	CG8274	Megator	Mtor			Autosome	FBgn0011224	CG31000	hephaestus	heph			UP_SEQ_FEATURE	repeat:LRR 19	3	0.12	0.95			GOTERM_BP_DIRECT	serotonin receptor signaling pathway	6	0.0052	0.13
						Autosome	FBgn0013759	CG6703	CASK	CASK			Autosome	FBgn0011225	CG5695	jaguar	jar			UP_SEQ_FEATURE	repeat:LRR 18	3	0.12	0.95			GOTERM_MF_DIRECT	G-protein coupled serotonin receptor activity	6	0.012	0.3
						Autosome	FBgn0013762	CG8203	Cyclin-dependent kinase 5	Cdk5			Autosome	FBgn0011232	CG3766	scattered	scat			UP_SEQ_FEATURE	repeat:LRR 20	3	0.12	0.95			GOTERM_MF_DIRECT	neurotransmitter receptor activity	3	0.29	0.97
						Autosome	FBgn0013772	CG10248	Cytochrome P450-6a8	Cyp6a8			Autosome	FBgn0011241						UP_SEQ_FEATURE	repeat:LRR 17	3	0.12	0.95			Annotation Cluster 29	Enrichment Score: 1.93	Count	P_Value	Benjamini
						Autosome	FBgn0013799	CG8567	Deformed epidermal autoregulatory factor-1	Deaf1			Autosome	FBgn0011244	CG2830	Heat shock protein 60B	Hsp60B			INTERPRO	Leucine-rich repeat-containing N-terminal	3	0.15	0.95			KEGG_PATHWAY	Mucin type O-Glycan biosynthesis	9	0.00067	0.025
						Autosome	FBgn0013810	CG5526	Dynein heavy chain at 36C	Dhc36C			Autosome	FBgn0011259	CG18405	Semaphorin 1a	Sema1a			SMART	LRRNT	3	0.21	0.88			GOTERM_BP_DIRECT	oligosaccharide biosynthetic process	9	0.00082	0.035
						Autosome	FBgn0013813	CG1842	Dynein heavy chain at 89D	Dhc98D			Autosome	FBgn0011260	CG4700	Semaphorin 2a	Sema2a			Annotation Cluster 28	Enrichment Score: 1.5	Count	P_Value	Benjamini			GOTERM_MF_DIRECT	polypeptide N-acetylgalactosaminyltransferase activity	9	0.0011	0.083
						Autosome	FBgn0013995	CG5685	Na/Ca-exchange protein	Calx			Autosome	FBgn0011274	CG6794	Dorsal-related immunity factor	Dif			INTERPRO	Phosphotyrosine interaction domain	7	0.024	0.51			INTERPRO	Glycosyl transferase, family 2	10	0.0013	0.069
						Autosome	FBgn0014010	CG3664	Rab5	Rab5			Autosome	FBgn0011300	CG8224	baboon	babo			UP_SEQ_FEATURE	domain:PID	4	0.029	0.63			UP_SEQ_FEATURE	domain:Ricin B-type lectin	9	0.0013	0.11
						Autosome	FBgn0014037	CG32217	Su(Tpl)	Su(Tpl)			Autosome	FBgn0011554	CG12386	etaTrypsin	etaTry			SMART	PTB	7	0.044	0.51			UP_SEQ_FEATURE	region of interest:Catalytic subdomain B	9	0.0013	0.11
						Autosome	FBgn0014127	CG10726	barren	barr			Autosome	FBgn0011582	CG9652	Dopamine 1-like receptor 1	Dop1R1			Annotation Cluster 29	Enrichment Score: 1.48	Count	P_Value	Benjamini			UP_SEQ_FEATURE	region of interest:Catalytic subdomain A	9	0.0013	0.11
						Autosome	FBgn0014135	CG4608	branchless	bnl			Autosome	FBgn0011584	CG4758	Translocation protein 1	Trp1			UP_KEYWORDS	SH3 domain	14	0.0087	0.057			INTERPRO	Ricin B lectin domain	9	0.0023	0.11
						Autosome	FBgn0014141	CG3937	cheerio	cher			Autosome	FBgn0011589	CG5076	Eag-like K[+] channel	Elk			INTERPRO	Guanylate kinase/L-type calcium channel	5	0.027	0.53			UP_KEYWORDS	Signal-anchor	19	0.0054	0.038
						Autosome	FBgn0014184	CG16747	Ornithine decarboxylase antizyme	Oda			Autosome	FBgn0011592	CG8581	frazzled	fra			SMART	GuKc	5	0.054	0.54			SMART	RICIN	8	0.011	0.2
						Autosome	FBgn0014388	CG1921	sprouty	sty			Autosome	FBgn0011642	CG32018	Zyxin	Zyx			INTERPRO	Guanylate kinase	4	0.09	0.86			UP_KEYWORDS	Lectin	10	0.039	0.2
						Autosome	FBgn0014396	CG3234	timeless	tim			Autosome	FBgn0011653	CG15002	masquerade	mas			Annotation Cluster 30	Enrichment Score: 1.44	Count	P_Value	Benjamini			UP_SEQ_FEATURE	topological domain:Lumenal	18	0.051	0.86
						Autosome	FBgn0014427	CG11899	-	CG11899			Autosome	FBgn0011656	CG1429	Myocyte enhancer factor 2	Mef2			INTERPRO	Zinc finger, C2H2	58	0.0063	0.23			GOTERM_MF_DIRECT	carbohydrate binding	22	0.07	0.69
						Autosome	FBgn0014859	CG1864	Hormone receptor-like in 38	Hr38			Autosome	FBgn0011666	CG5099	musashi	msi			INTERPRO	Zinc finger C2H2-type/integrase DNA-binding domain	46	0.0086	0.27			UP_KEYWORDS	Golgi apparatus	26	0.072	0.32
						Autosome	FBgn0014870	CG8912	P-element somatic inhibitor	Psi			Autosome	FBgn0011676	CG6713	Nitric oxide synthase	Nos			GOTERM_MF_DIRECT	metal ion binding	110	0.021	0.47			UP_KEYWORDS	Manganese	18	0.12	0.43
						Autosome	FBgn0014906	CG3488	alpha/beta hydrolase2	Hydr2			Autosome	FBgn0011723	CG7260	brachyenteron	byn			INTERPRO	Zinc finger, C2H2-like	50	0.037	0.63			GOTERM_BP_DIRECT	protein glycosylation	13	0.22	0.93
						Autosome	FBgn0015032	CG1438	Cytochrome P450-4c3	Cyp4c3			Autosome	FBgn0011725	CG31137	twin	twin			GOTERM_MF_DIRECT	nucleic acid binding	69	0.14	0.87			GOTERM_CC_DIRECT	Golgi membrane	23	0.44	0.99
						Autosome	FBgn0015038	CG4485	Cytochrome P450-9b1	Cyp9b1			Autosome	FBgn0011739	CG12072	warts	wts			SMART	ZnF_C2H2	50	0.39	0.97			GOTERM_CC_DIRECT	Golgi stack	6	0.71	1
						Autosome	FBgn0015360	CG32300	peptide O-xylosyltransferase	oxt			Autosome	FBgn0011746	CG8084	anachronism	ana			Annotation Cluster 31	Enrichment Score: 1.43	Count	P_Value	Benjamini			Annotation Cluster 30	Enrichment Score: 1.73	Count	P_Value	Benjamini
						Autosome	FBgn0015381	CG9019	dissatisfaction	dsf			Autosome	FBgn0011766	CG6376	E2F transcription factor 1	E2f1			GOTERM_BP_DIRECT	peptide catabolic process	10	0.0093	0.19			INTERPRO	GPCR, family 2-like	14	0.00059	0.043
						Autosome	FBgn0015399	CG12283	kekkon 1	kek1			Autosome	FBgn0011802	CG6539	Gemin 3	Gem3			INTERPRO	Peptidase M1, alanine aminopeptidase/leukotriene A4 hydrolase	9	0.01	0.31			INTERPRO	GPCR, family 2, secretin-like	9	0.0094	0.29
						Autosome	FBgn0015400	CG4977	kekkon 2	kek2			Autosome	FBgn0011812	CR30367	Larval cuticle protein 1 pseudogene	Lcp1Psi			COG_ONTOLOGY	Amino acid transport and metabolism	15	0.013	0.36			INTERPRO	Methuselah, N-terminal domain	7	0.02	0.47
						Autosome	FBgn0015524	CG10036	orthopedia	otp			Autosome	FBgn0011817	CG7892	nemo	nmo			INTERPRO	Peptidase M1, membrane alanine aminopeptidase, N-terminal	9	0.014	0.37			INTERPRO	Methuselah ectodomain, domain 2	7	0.029	0.57
						Autosome	FBgn0015541						Autosome	FBgn0011860	CR31945	transfer RNA:Glycine-GCC 1-2	tRNA:Gly-GCC-1-2			INTERPRO	Domain of unknown function DUF3358	8	0.021	0.48			GOTERM_BP_DIRECT	response to stress	5	0.1	0.76
						Autosome	FBgn0015591	CG13633	Allatostatin A	AstA			Autosome	FBgn0011906	CR30292	transfer RNA:Leucine-CAG 1-1	tRNA:Leu-CAG-1-1			GOTERM_MF_DIRECT	peptide binding	8	0.031	0.55			GOTERM_BP_DIRECT	cell surface receptor signaling pathway	16	0.13	0.83
						Autosome	FBgn0015600	CG9660	toucan	toc			Autosome	FBgn0012004	CR31430	transfer RNA:Valine-CAC 2-6	tRNA:Val-CAC-2-6			GOTERM_MF_DIRECT	metallopeptidase activity	13	0.032	0.54			Annotation Cluster 31	Enrichment Score: 1.65	Count	P_Value	Benjamini
						Autosome	FBgn0015609	CG7100	Cadherin-N	CadN			Autosome	FBgn0012344	CG8348	Diuretic hormone 44	Dh44			GOTERM_MF_DIRECT	metalloaminopeptidase activity	8	0.058	0.68			GOTERM_BP_DIRECT	ventral midline development	8	0.00011	0.0094
						Autosome	FBgn0015622	CG11958	Calnexin 99A	Cnx99A			Autosome	FBgn0013269	CG6226	FK506-binding protein 39kD	Fkbp39			UP_KEYWORDS	Aminopeptidase	7	0.43	0.83			GOTERM_BP_DIRECT	genital disc anterior/posterior pattern formation	6	0.0052	0.13
						Autosome	FBgn0015721	CG9398	king tubby	ktub			Autosome	FBgn0013334	CG8884	Synapse-associated protein 47kD	Sap47			GOTERM_MF_DIRECT	aminopeptidase activity	5	0.58	1			GOTERM_BP_DIRECT	anterior head segmentation	4	0.1	0.75
						Autosome	FBgn0015766	CG10596	Msr-110	Msr-110			Autosome	FBgn0013433	CG4846	beaten path Ia	beat-Ia			Annotation Cluster 32	Enrichment Score: 1.42	Count	P_Value	Benjamini			GOTERM_BP_DIRECT	posterior head segmentation	5	0.17	0.88
						Autosome	FBgn0015772	CG10637	Numb-associated kinase	Nak			Autosome	FBgn0013467	CG18285	igloo	igl			GOTERM_BP_DIRECT	adenylate cyclase-activating G-protein coupled receptor signaling pathway	9	0.0016	0.055			GOTERM_BP_DIRECT	trunk segmentation	3	0.58	1
						Autosome	FBgn0015793	CG7062	Rab19	Rab19			Autosome	FBgn0013576	CG32464	mustard	mtd			GOTERM_BP_DIRECT	cAMP-mediated signaling	9	0.0035	0.097			Annotation Cluster 32	Enrichment Score: 1.63	Count	P_Value	Benjamini
						Autosome	FBgn0015803	CG10043	Rho-type guanine nucleotide exchange factor	RtGEF			Autosome	FBgn0013749	CG11027	ADP ribosylation factor at 102F	Arf102F			GOTERM_BP_DIRECT	adenylate cyclase-inhibiting G-protein coupled receptor signaling pathway	8	0.0054	0.14			INTERPRO	Zinc finger, NHR/GATA-type	12	0.0038	0.16
						Autosome	FBgn0015903	CG5393	apontic	apt			Autosome	FBgn0013751	CG1072	Arrowhead	Awh			GOTERM_BP_DIRECT	cAMP biosynthetic process	7	0.0085	0.18			INTERPRO	Steroid hormone receptor	9	0.0039	0.16
						Autosome	FBgn0015919	CG10605	caupolican	caup			Autosome	FBgn0013770	CG6692	Cysteine proteinase-1	Cp1			INTERPRO	Adenylyl cyclase class-3/4/guanylyl cyclase	9	0.023	0.49			GOTERM_MF_DIRECT	steroid hormone receptor activity	8	0.0097	0.28
						Autosome	FBgn0016061	CG31062	sidestep	side			Autosome	FBgn0013772	CG10248	Cytochrome P450-6a8	Cyp6a8			GOTERM_MF_DIRECT	adenylate cyclase activity	6	0.034	0.55			GOTERM_MF_DIRECT	RNA polymerase II transcription factor activity, ligand-activated sequence-specific DNA binding	8	0.015	0.33
						Autosome	FBgn0016081	CG32045	furry	fry			Autosome	FBgn0013810	CG5526	Dynein heavy chain at 36C	Dhc36C			SMART	CYCc	9	0.066	0.61			SMART	HOLI	9	0.017	0.26
						Autosome	FBgn0016641	CG9856	Protein tyrosine phosphatase-ERK/Enhancer of Ras1	PTP-ER			Autosome	FBgn0013813	CG1842	Dynein heavy chain at 89D	Dhc98D			INTERPRO	Adenylyl cyclase class-3/4/guanylyl cyclase, conserved site	7	0.078	0.82			INTERPRO	Nuclear hormone receptor, ligand-binding, core	9	0.019	0.47
						Autosome	FBgn0016650	CG7665	Leucine-rich repeat-containing G protein-coupled receptor 1	Lgr1			Autosome	FBgn0013973	CG1470	Guanylyl cyclase beta-subunit at 100B	Gycbeta100B			GOTERM_BP_DIRECT	cyclic nucleotide biosynthetic process	4	0.2	0.91			UP_SEQ_FEATURE	zinc finger region:NR C4-type	8	0.024	0.69
						Autosome	FBgn0016684	CG10207	Na[+]-dependent inorganic phosphate cotransporter	NaPi-T			Autosome	FBgn0013995	CG5685	Na/Ca-exchange protein	Calx			GOTERM_MF_DIRECT	phosphorus-oxygen lyase activity	3	0.25	0.96			UP_SEQ_FEATURE	DNA-binding region:Nuclear receptor	8	0.034	0.78
						Autosome	FBgn0016694	CG17888	PAR-domain protein 1	Pdp1			Autosome	FBgn0013997	CG6827	Neurexin IV	Nrx-IV			UP_KEYWORDS	Lyase	21	0.25	0.69			INTERPRO	Zinc finger, nuclear hormone receptor-type	9	0.035	0.63
						Autosome	FBgn0016797	CG9739	frizzled 2	fz2			Autosome	FBgn0014010	CG3664	Rab5	Rab5			KEGG_PATHWAY	Purine metabolism	14	0.74	0.95			SMART	ZnF_C4	9	0.063	0.58
						Autosome	FBgn0016917	CG4257	Signal-transducer and activator of transcription protein at 92E	Stat92E			Autosome	FBgn0014011	CG8556	Rac2	Rac2			Annotation Cluster 33	Enrichment Score: 1.39	Count	P_Value	Benjamini			GOTERM_BP_DIRECT	steroid hormone mediated signaling pathway	7	0.072	0.65
						Autosome	FBgn0016930	CG4551	Dual-specificity tyrosine phosphorylation-regulated kinase 2	Dyrk2			Autosome	FBgn0014019	CG5279	Rhodopsin 5	Rh5			GOTERM_MF_DIRECT	voltage-gated potassium channel activity	9	0.0016	0.091			UP_SEQ_FEATURE	region of interest:Ligand-binding	3	0.31	1
						Autosome	FBgn0017590	CG6669	klingon	klg			Autosome	FBgn0014092	CG4278	-	CG4278			INTERPRO	Ion transport domain	11	0.016	0.4			Annotation Cluster 33	Enrichment Score: 1.62	Count	P_Value	Benjamini
						Autosome	FBgn0019686	CG10895	loki	lok			Autosome	FBgn0014127	CG10726	barren	barr			INTERPRO	Cyclic nucleotide-binding domain	8	0.027	0.53			INTERPRO	3'5'-cyclic nucleotide phosphodiesterase	6	0.001	0.061
						Autosome	FBgn0019890	CG8954	Smg5 nonsense mediated mRNA decay factor	Smg5			Autosome	FBgn0014135	CG4608	branchless	bnl			INTERPRO	Cyclic nucleotide-binding, conserved site	5	0.041	0.65			INTERPRO	3'5'-cyclic nucleotide phosphodiesterase, catalytic domain	6	0.001	0.061
						Autosome	FBgn0019968	CG8183	Kinesin heavy chain 73	Khc-73			Autosome	FBgn0014141	CG3937	cheerio	cher			INTERPRO	RmlC-like jelly roll fold	8	0.063	0.77			INTERPRO	3'5'-cyclic nucleotide phosphodiesterase, conserved site	5	0.0048	0.19
						Autosome	FBgn0020257	CG9952	Partner of paired	Ppa			Autosome	FBgn0014163	CG4609	failed axon connections	fax			INTERPRO	Cyclic nucleotide-binding-like	7	0.064	0.77			GOTERM_MF_DIRECT	3',5'-cyclic-nucleotide phosphodiesterase activity	5	0.011	0.3
						Autosome	FBgn0020269	CG10145	M-spondin	mspo			Autosome	FBgn0014269	CG18608	proliferation disrupter	prod			SMART	cNMP	7	0.076	0.63			GOTERM_MF_DIRECT	3',5'-cyclic-AMP phosphodiesterase activity	4	0.02	0.4
						Autosome	FBgn0020279	CG8715	lingerer	lig			Autosome	FBgn0014396	CG3234	timeless	tim			GOTERM_MF_DIRECT	intracellular cyclic nucleotide activated cation channel activity	3	0.095	0.78			INTERPRO	HD/PDEase domain	5	0.024	0.52
						Autosome	FBgn0020294	CG10573	knockout	ko			Autosome	FBgn0014427	CG11899	-	CG11899			GOTERM_CC_DIRECT	intracellular cyclic nucleotide activated cation channel complex	3	0.099	0.63			SMART	HDc	5	0.043	0.49
						Autosome	FBgn0020300	CG13695	geko	geko			Autosome	FBgn0014859	CG1864	Hormone receptor-like in 38	Hr38			GOTERM_BP_DIRECT	regulation of membrane potential	7	0.17	0.87			GOTERM_BP_DIRECT	cAMP metabolic process	3	0.078	0.67
						Autosome	FBgn0020307	CG5799	defective proventriculus	dve			Autosome	FBgn0014877	CG6155	Roe1	Roe1			Annotation Cluster 34	Enrichment Score: 1.36	Count	P_Value	Benjamini			GOTERM_BP_DIRECT	cGMP metabolic process	3	0.078	0.67
						Autosome	FBgn0020429	CG7234	Glutamate receptor IIB	GluRIIB			Autosome	FBgn0014906	CG3488	alpha/beta hydrolase2	Hydr2			INTERPRO	Calponin homology domain	11	0.008	0.26			GOTERM_MF_DIRECT	3',5'-cyclic-GMP phosphodiesterase activity	3	0.084	0.74
						Autosome	FBgn0020443	CG6382	eukaryotic translation release factor 3	eRF3			Autosome	FBgn0015032	CG1438	Cytochrome P450-4c3	Cyp4c3			SMART	CH	8	0.088	0.67			UP_SEQ_FEATURE	metal ion-binding site:Divalent metal cation 1	3	0.23	1
						Autosome	FBgn0020503	CG5020	Cytoplasmic linker protein 190	CLIP-190			Autosome	FBgn0015035	CG4105	Cytochrome P450-4e3	Cyp4e3			INTERPRO	Actinin-type, actin-binding, conserved site	4	0.12	0.92			UP_SEQ_FEATURE	metal ion-binding site:Divalent metal cation 2	3	0.23	1
						Autosome	FBgn0020556	CR31273	bithoraxoid	lncRNA:bxd			Autosome	FBgn0015222	CG2216	Ferritin 1 heavy chain homologue	Fer1HCH			Annotation Cluster 35	Enrichment Score: 1.34	Count	P_Value	Benjamini			Annotation Cluster 34	Enrichment Score: 1.56	Count	P_Value	Benjamini
						Autosome	FBgn0020617	CG10052	Retinal Homeobox	Rx			Autosome	FBgn0015278	CG11621	Phosphatidylinositol 3-kinase 68D	Pi3K68D			INTERPRO	POU-specific	4	0.022	0.49			GOTERM_MF_DIRECT	growth factor activity	12	0.0022	0.12
						Autosome	FBgn0020621	CG2049	Protein kinase N	Pkn			Autosome	FBgn0015295	CG18247	SH2 ankyrin repeat kinase	Shark			INTERPRO	POU domain	4	0.022	0.49			UP_KEYWORDS	Growth factor	8	0.0028	0.022
						Autosome	FBgn0020647	CG5405	Krueppel target at 95D	KrT95D			Autosome	FBgn0015371	CG11798	charlatan	chn			SMART	POU	4	0.039	0.48			GOTERM_BP_DIRECT	positive regulation of pathway-restricted SMAD protein phosphorylation	6	0.0052	0.13
						Autosome	FBgn0020762	CG2969	ABC transporter expressed in trachea	Atet			Autosome	FBgn0015381	CG9019	dissatisfaction	dsf			INTERPRO	Lambda repressor-like, DNA-binding domain	4	0.09	0.86			GOTERM_BP_DIRECT	cell development	5	0.019	0.31
						Autosome	FBgn0020907	CG14904	Sarcoplasmic calcium-binding protein 2	Scp2			Autosome	FBgn0015513	CG10379	myoblast city	mbc			UP_SEQ_FEATURE	domain:POU-specific	3	0.12	0.95			GOTERM_BP_DIRECT	SMAD protein signal transduction	5	0.019	0.31
						Autosome	FBgn0020912	CG1447	Ptx1	Ptx1			Autosome	FBgn0015522	CG14489	olf186-M	olf186-M			Annotation Cluster 36	Enrichment Score: 1.33	Count	P_Value	Benjamini			GOTERM_MF_DIRECT	transforming growth factor beta receptor binding	5	0.023	0.43
						Autosome	FBgn0021768	CG9710	nudC	nudC			Autosome	FBgn0015541						UP_SEQ_FEATURE	DNA-binding region:Basic motif	13	0.0077	0.31			INTERPRO	Transforming growth factor-beta, C-terminal	5	0.024	0.52
						Autosome	FBgn0021796	CG5092	Target of rapamycin	Tor			Autosome	FBgn0015546	CG4215	spellchecker1	spel1			INTERPRO	Myc-type, basic helix-loop-helix (bHLH) domain	15	0.028	0.53			INTERPRO	Transforming growth factor-beta-related	5	0.024	0.52
						Autosome	FBgn0021818						Autosome	FBgn0015589	CG1451	APC-like	Apc			UP_SEQ_FEATURE	domain:Helix-loop-helix motif	10	0.049	0.78			INTERPRO	Transforming growth factor beta, conserved site	5	0.024	0.52
						Autosome	FBgn0021847	CG8325	Tetratricopeptide repeat domain 7	Ttc7			Autosome	FBgn0015591	CG13633	Allatostatin A	AstA			GOTERM_MF_DIRECT	protein dimerization activity	13	0.12	0.83			SMART	TGFB	5	0.043	0.49
						Autosome	FBgn0021895	CG18426	yantar	ytr			Autosome	FBgn0015600	CG9660	toucan	toc			SMART	HLH	14	0.17	0.84			GOTERM_BP_DIRECT	transforming growth factor beta receptor signaling pathway	7	0.072	0.65
						Autosome	FBgn0021979	CG3082	lethal (2) k09913	l(2)k09913			Autosome	FBgn0015609	CG7100	Cadherin-N	CadN			Annotation Cluster 37	Enrichment Score: 1.32	Count	P_Value	Benjamini			GOTERM_BP_DIRECT	regulation of MAPK cascade	5	0.075	0.66
						Autosome	FBgn0022382	CG15862	Protein kinase, cAMP-dependent, regulatory subunit type 2	Pka-R2			Autosome	FBgn0015614	CG11217	Calcineurin B2	CanB2			GOTERM_CC_DIRECT	cytoskeleton	21	0.00017	0.0073			GOTERM_MF_DIRECT	cytokine activity	7	0.086	0.73
						Autosome	FBgn0022709	CG17146	Adenylate kinase 1	Adk1			Autosome	FBgn0015622	CG11958	Calnexin 99A	Cnx99A			INTERPRO	FERM domain	9	0.0056	0.22			INTERPRO	Transforming growth factor-beta, N-terminal	3	0.23	0.99
						Autosome	FBgn0022800	CG10244	Cadherin 96Ca	Cad96Ca			Autosome	FBgn0015721	CG9398	king tubby	ktub			INTERPRO	FERM central domain	9	0.0078	0.26			GOTERM_BP_DIRECT	regulation of apoptotic process	10	0.24	0.94
						Autosome	FBgn0022936	CG7405	Cyclin H	CycH			Autosome	FBgn0015765	CG5475	p38a MAP kinase	p38a			INTERPRO	Band 4.1 domain	9	0.01	0.31			Annotation Cluster 35	Enrichment Score: 1.48	Count	P_Value	Benjamini
						Autosome	FBgn0023076	CG7391	Clock	Clk			Autosome	FBgn0015766	CG10596	Msr-110	Msr-110			GOTERM_BP_DIRECT	actomyosin structure organization	4	0.033	0.42			UP_SEQ_FEATURE	repeat:TPR 9	5	0.0049	0.28
						Autosome	FBgn0023091	CG8667	dimmed	dimm			Autosome	FBgn0015770	CG1149	MstProx	MstProx			SMART	B41	9	0.033	0.47			UP_SEQ_FEATURE	repeat:TPR 7	6	0.0071	0.37
						Autosome	FBgn0023096	CG15148	beethoven	btv			Autosome	FBgn0015808	CG17320	Sterol carrier protein X-related thiolase	ScpX			INTERPRO	FERM, N-terminal	5	0.076	0.82			UP_SEQ_FEATURE	repeat:TPR 8	5	0.012	0.5
						Autosome	FBgn0023172	CG9635	Rho guanine nucleotide exchange factor 2	RhoGEF2			Autosome	FBgn0015903	CG5393	apontic	apt			GOTERM_MF_DIRECT	cytoskeletal protein binding	7	0.088	0.77			UP_SEQ_FEATURE	repeat:TPR 6	6	0.014	0.52
						Autosome	FBgn0023395	CG9594	Chd3	Chd3			Autosome	FBgn0015904	CG10571	araucan	ara			INTERPRO	FERM/acyl-CoA-binding protein, 3-helical bundle	7	0.17	0.97			UP_SEQ_FEATURE	repeat:TPR 10	4	0.021	0.66
						Autosome	FBgn0023441	CG8205	fusilli	fus			Autosome	FBgn0015919	CG10605	caupolican	caup			INTERPRO	FERM, C-terminal PH-like domain	4	0.19	0.98			UP_SEQ_FEATURE	repeat:TPR 5	6	0.023	0.68
						Autosome	FBgn0023479	CG4821	Tequila	teq			Autosome	FBgn0016031	CG10645	lamina ancestor	lama			INTERPRO	MyTH4 domain	3	0.2	0.98			UP_SEQ_FEATURE	repeat:TPR 4	6	0.023	0.68
						Autosome	FBgn0024150	CG10564	Adenylyl cyclase 78C	Ac78C			Autosome	FBgn0016034	CG11254	maelstrom	mael			INTERPRO	FERM adjacent (FA)	3	0.2	0.98			UP_SEQ_FEATURE	repeat:TPR 1	7	0.096	0.96
						Autosome	FBgn0024188	CG12352	separation anxiety	san			Autosome	FBgn0016061	CG31062	sidestep	side			SMART	MyTH4	3	0.28	0.93			UP_SEQ_FEATURE	repeat:TPR 2	7	0.096	0.96
						Autosome	FBgn0024189	CG33141	sticks and stones	sns			Autosome	FBgn0016076	CG14029	vrille	vri			SMART	SM01195	3	0.28	0.93			UP_SEQ_FEATURE	repeat:TPR 3	6	0.098	0.96
						Autosome	FBgn0024222	CG4201	I-kappaB kinase beta	IKKbeta			Autosome	FBgn0016081	CG32045	furry	fry			SMART	SM01196	4	0.29	0.93			INTERPRO	Domain of unknown function DUF1736	3	0.15	0.96
						Autosome	FBgn0024236	CG6817	fear-of-intimacy	foi			Autosome	FBgn0016126	CG1495	Calcium/calmodulin-dependent protein kinase I	CaMKI										UP_KEYWORDS	TPR repeat	9	0.17	0.52
						Autosome	FBgn0024244	CG10016	drumstick	drm			Autosome	FBgn0016131	CG5072	Cyclin-dependent kinase 4	Cdk4										Annotation Cluster 36	Enrichment Score: 1.48	Count	P_Value	Benjamini
						Autosome	FBgn0024245	CG17559	doughnut on 2	dnt			Autosome	FBgn0016684	CG10207	Na[+]-dependent inorganic phosphate cotransporter	NaPi-T										INTERPRO	Zinc finger, LIM-type	13	0.018	0.45
						Autosome	FBgn0024248	CG5686	chico	chico			Autosome	FBgn0016685	CG7917	Nucleoplasmin	Nlp										UP_KEYWORDS	LIM domain	12	0.022	0.12
						Autosome	FBgn0024329	CG7717	Mekk1	Mekk1			Autosome	FBgn0016694	CG17888	PAR-domain protein 1	Pdp1										SMART	LIM	12	0.095	0.71
						Autosome	FBgn0024330	CG9473	Mediator complex subunit 6	MED6			Autosome	FBgn0016698	CG3289	Phosphotyrosyl phosphatase activator	Ptpa										Annotation Cluster 37	Enrichment Score: 1.47	Count	P_Value	Benjamini
						Autosome	FBgn0024555	CG9351	falafel	flfl			Autosome	FBgn0016754	CG13598	six-banded	sba										GOTERM_BP_DIRECT	protein phosphorylation	67	0.0008	0.035
						Autosome	FBgn0024732	CG8357	DNA fragmentation factor-related protein 1	Drep1			Autosome	FBgn0016797	CG9739	frizzled 2	fz2										UP_KEYWORDS	Kinase	68	0.0011	0.01
						Autosome	FBgn0024733	CG17521	Ribosomal protein L10	RpL10			Autosome	FBgn0016926	CG4710	Pinocchio	Pino										UP_KEYWORDS	Serine/threonine-protein kinase	35	0.002	0.017
						Autosome	FBgn0024740	CG17116	Lipase 2	Lip2			Autosome	FBgn0016930	CG4551	Dual-specificity tyrosine phosphorylation-regulated kinase 2	Dyrk2										GOTERM_MF_DIRECT	protein serine/threonine kinase activity	42	0.0054	0.21
						Autosome	FBgn0024804	CG17023	Dead box protein 80	Dbp80			Autosome	FBgn0017424	CR11538	antisense RNA:CR11538	asRNA:CR11538										GOTERM_MF_DIRECT	protein kinase activity	41	0.0066	0.23
						Autosome	FBgn0024814	CG6948	Clathrin light chain	Clc			Autosome	FBgn0017550	CG2161	Regena	Rga										INTERPRO	Protein kinase, ATP binding site	44	0.0071	0.24
						Autosome	FBgn0024841	CG1963	pterin-4a-carbinolamine dehydratase	Pcd			Autosome	FBgn0017551	CG10800	Regulator of cyclin A1	Rca1										INTERPRO	Protein kinase, catalytic domain	56	0.009	0.28
						Autosome	FBgn0024921	CG7398	Transportin	Tnpo			Autosome	FBgn0017590	CG6669	klingon	klg										INTERPRO	Serine/threonine-protein kinase, active site	38	0.022	0.5
						Autosome	FBgn0024957	CG6342	Iron regulatory protein 1B	Irp-1B			Autosome	FBgn0019650	CG11186	twin of eyeless	toy										INTERPRO	Protein kinase-like domain	65	0.07	0.83
						Autosome	FBgn0024963	CG7535	GluClalpha	GluClalpha			Autosome	FBgn0019686	CG10895	loki	lok										UP_KEYWORDS	Nucleotide-binding	134	0.1	0.38
						Autosome	FBgn0025360	CG18455	Optix	Optix			Autosome	FBgn0019809	CG3858	gcm2	gcm2										UP_SEQ_FEATURE	domain:Protein kinase	21	0.13	0.98
						Autosome	FBgn0025455	CG6292	Cyclin T	CycT			Autosome	FBgn0019952	CG6331	Organic cation transporter	Orct										SMART	S_TKc	43	0.14	0.81
						Autosome	FBgn0025525	CG9102	bric a brac 2	bab2			Autosome	FBgn0019985	CG11144	metabotropic Glutamate Receptor	mGluR										UP_KEYWORDS	ATP-binding	103	0.25	0.64
						Autosome	FBgn0025574	CG5212	Pellino	Pli			Autosome	FBgn0020248	CG33166	stem cell tumor	stet										UP_SEQ_FEATURE	binding site:ATP	23	0.25	1
						Autosome	FBgn0025680	CG3772	cryptochrome	cry			Autosome	FBgn0020251	CG8339	sulfateless	sfl										UP_SEQ_FEATURE	active site:Proton acceptor	25	0.29	1
						Autosome	FBgn0025702	CG11489	Serine-arginine protein kinase at 79D	Srpk79D			Autosome	FBgn0020257	CG9952	Partner of paired	Ppa										GOTERM_MF_DIRECT	ATP binding	132	0.64	1
						Autosome	FBgn0025709	CG8083	Concentrative nucleoside transporter 2	CNT2			Autosome	FBgn0020269	CG10145	M-spondin	mspo										UP_SEQ_FEATURE	nucleotide phosphate-binding region:ATP	35	0.68	1
						Autosome	FBgn0025776	CG11551	intermediate neuroblasts defective	ind			Autosome	FBgn0020278	CG5248	locomotion defects	loco										Annotation Cluster 38	Enrichment Score: 1.44	Count	P_Value	Benjamini
						Autosome	FBgn0025833	CG8910	-	CG8910			Autosome	FBgn0020294	CG10573	knockout	ko										UP_KEYWORDS	Postsynaptic cell membrane	16	5.8e-05	0.00079
						Autosome	FBgn0025866	CG8107	Calpain-B	CalpB			Autosome	FBgn0020299	CG31317	stumps	stumps										UP_KEYWORDS	Ligand-gated ion channel	16	0.00021	0.0025
						Autosome	FBgn0026077	CG10287	Gasp	Gasp			Autosome	FBgn0020300	CG13695	geko	geko										INTERPRO	Extracellular ligand-binding receptor	12	0.0038	0.16
						Autosome	FBgn0026189	CG7740	prominin-like	prominin-like			Autosome	FBgn0020304	CG3365	drongo	drongo										GOTERM_BP_DIRECT	synaptic transmission, glutamatergic	5	0.033	0.44
						Autosome	FBgn0026190	CG9726	prolyl-4-hydroxylase-alpha MP	PH4alphaMP			Autosome	FBgn0020306	CG9696	domino	dom										GOTERM_BP_DIRECT	regulation of synaptic activity	7	0.042	0.5
						Autosome	FBgn0026239	CG31043	GUK-holder	gukh			Autosome	FBgn0020307	CG5799	defective proventriculus	dve										GOTERM_MF_DIRECT	extracellular-glutamate-gated ion channel activity	7	0.086	0.73
						Autosome	FBgn0026259	CG10840	eukaryotic translation initiation factor 5B	eIF5B			Autosome	FBgn0020312	CG4050	Transmembrane and tetratricopeptide repeat containing 3	Tmtc3										INTERPRO	Glutamate receptor, L-glutamate/glycine-binding	7	0.094	0.88
						Autosome	FBgn0026371	CG7186	Sak kinase	SAK			Autosome	FBgn0020370	CG3991	tripeptidyl-peptidase II	TppII										GOTERM_CC_DIRECT	ionotropic glutamate receptor complex	5	0.097	0.7
						Autosome	FBgn0026376	CG8865	Ral guanine nucleotide dissociation stimulator-like	Rgl			Autosome	FBgn0020376	CG31962	Scavenger receptor class C, type III	Sr-CIII										SMART	PBPe	7	0.11	0.74
						Autosome	FBgn0026385	CG13206	Odorant receptor 47b	Or47b			Autosome	FBgn0020429	CG7234	Glutamate receptor IIB	GluRIIB										SMART	SM00918	7	0.14	0.8
						Autosome	FBgn0026394	CG11767	Odorant receptor 24a	Or24a			Autosome	FBgn0020440	CG10023	Focal adhesion kinase	Fak										INTERPRO	Ionotropic glutamate receptor	9	0.19	0.98
						Autosome	FBgn0026396	CG15377	Odorant receptor 22c	Or22c			Autosome	FBgn0020443	CG6382	eukaryotic translation release factor 3	eRF3										INTERPRO	NMDA receptor	5	0.24	0.99
						Autosome	FBgn0026431	CG6176	Grip75	Grip75			Autosome	FBgn0020445	CG3327	Early gene at 23	E23										GOTERM_MF_DIRECT	kainate selective glutamate receptor activity	4	0.26	0.96
						Autosome	FBgn0026479	CG3210	Dynamin related protein 1	Drp1			Autosome	FBgn0020493	CG5201	Daughters against dpp	Dad										GOTERM_MF_DIRECT	ionotropic glutamate receptor activity	5	0.64	1
						Autosome	FBgn0026563	CG1979	-	CG1979			Autosome	FBgn0020617	CG10052	Retinal Homeobox	Rx										Annotation Cluster 39	Enrichment Score: 1.43	Count	P_Value	Benjamini
						Autosome	FBgn0026573	CG8290	ADD domain-containing protein 1	ADD1			Autosome	FBgn0020620	CG8085	Related to the N terminus of tre oncogene	RN-tre										INTERPRO	Peptidase S9, prolyl oligopeptidase, catalytic domain	6	0.007	0.25
						Autosome	FBgn0026630	CG9655	nessy	nes			Autosome	FBgn0020621	CG2049	Protein kinase N	Pkn										INTERPRO	Peptidase S9B, dipeptidylpeptidase IV N-terminal	5	0.012	0.34
						Autosome	FBgn0026718	CG17608	1-Acylglycerol-3-phosphate O-acyltransferase 2	Agpat2			Autosome	FBgn0020622	CG2699	Pi3K21B	Pi3K21B										GOTERM_MF_DIRECT	serine-type peptidase activity	5	0.61	1
						Autosome	FBgn0026778	CG3240	Radiation insensitive 1	Rad1			Autosome	FBgn0020642	CG6956	Lcp65Ac	Lcp65Ac										Annotation Cluster 40	Enrichment Score: 1.42	Count	P_Value	Benjamini
						Autosome	FBgn0027054	CG8725	COP9 signalosome subunit 4	CSN4			Autosome	FBgn0020647	CG5405	Krueppel target at 95D	KrT95D										GOTERM_CC_DIRECT	rhabdomere	12	0.02	0.29
						Autosome	FBgn0027066	CG3265	Eb1	Eb1			Autosome	FBgn0020762	CG2969	ABC transporter expressed in trachea	Atet										KEGG_PATHWAY	Phototransduction - fly	9	0.028	0.37
						Autosome	FBgn0027339	CG11352	jim	jim			Autosome	FBgn0020912	CG1447	Ptx1	Ptx1										GOTERM_CC_DIRECT	inaD signaling complex	5	0.097	0.7
						Autosome	FBgn0027356	CG8604	Amphiphysin	Amph			Autosome	FBgn0021761	CG4579	Nucleoporin 154kD	Nup154										Annotation Cluster 41	Enrichment Score: 1.4	Count	P_Value	Benjamini
						Autosome	FBgn0027375	CG4879	RecQ5 helicase	RecQ5			Autosome	FBgn0021768	CG9710	nudC	nudC										GOTERM_BP_DIRECT	neuropeptide signaling pathway	23	0.00012	0.0098
						Autosome	FBgn0027453	CG6627	DNZDHHC/NEW1 zinc finger protein 11	Dnz1			Autosome	FBgn0021796	CG5092	Target of rapamycin	Tor										GOTERM_MF_DIRECT	neuropeptide receptor binding	6	0.032	0.5
						Autosome	FBgn0027492	CG5643	widerborst	wdb			Autosome	FBgn0021800	CG3920	Regulator of eph expression	Reph										GOTERM_MF_DIRECT	neuropeptide hormone activity	11	0.057	0.63
						Autosome	FBgn0027504	CG8878	-	CG8878			Autosome	FBgn0021847	CG8325	Tetratricopeptide repeat domain 7	Ttc7										UP_KEYWORDS	Amidation	9	0.092	0.37
						Autosome	FBgn0027509	CG7261	tubulin folding cofactor D	TBCD			Autosome	FBgn0021979	CG3082	lethal (2) k09913	l(2)k09913										UP_KEYWORDS	Cleavage on pair of basic residues	13	0.094	0.37
						Autosome	FBgn0027512	CG10254	-	CG10254			Autosome	FBgn0022361	CG1507	Purine-rich binding protein-alpha	Pur-alpha										UP_KEYWORDS	Neuropeptide	8	0.12	0.43
						Autosome	FBgn0027569	CG7207	ceramide transfer protein	cert			Autosome	FBgn0022382	CG15862	Protein kinase, cAMP-dependent, regulatory subunit type 2	Pka-R2										GOTERM_MF_DIRECT	hormone activity	6	0.64	1
						Autosome	FBgn0027570	CG9761	Neprilysin 2	Nep2			Autosome	FBgn0022702	CG2054	Chitinase 2	Cht2										Annotation Cluster 42	Enrichment Score: 1.39	Count	P_Value	Benjamini
						Autosome	FBgn0027582	CG6230	-	CG6230			Autosome	FBgn0022936	CG7405	Cyclin H	CycH										GOTERM_BP_DIRECT	rhythmic behavior	7	0.014	0.26
						Autosome	FBgn0027585	CG8740	-	CG8740			Autosome	FBgn0023000	CG6936	methuselah	mth										KEGG_PATHWAY	Circadian rhythm - fly	5	0.036	0.37
						Autosome	FBgn0027587	CG7028	-	CG7028			Autosome	FBgn0023076	CG7391	Clock	Clk										GOTERM_BP_DIRECT	entrainment of circadian clock	5	0.13	0.83
						Autosome	FBgn0027589	CG1688	-	CG1688			Autosome	FBgn0023090	CG31623	defective transmitter release	dtr										Annotation Cluster 43	Enrichment Score: 1.38	Count	P_Value	Benjamini
						Autosome	FBgn0027596	CG10249	Kank	Kank			Autosome	FBgn0023096	CG15148	beethoven	btv										INTERPRO	Leucine-rich repeat	33	0.0066	0.24
						Autosome	FBgn0027597	CG17712	-	CG17712			Autosome	FBgn0023097	CG5206	bonus	bon										INTERPRO	Leucine-rich repeat, typical subtype	24	0.011	0.31
						Autosome	FBgn0027608	CG2082	-	CG2082			Autosome	FBgn0023143	CG1782	Ubiquitin activating enzyme 1	Uba1										SMART	LRR_TYP	24	0.06	0.58
						Autosome	FBgn0027619	CG12131	eukaryotic translation initiation factor 3 subunit j	eIF3j			Autosome	FBgn0023213	CG10811	eukaryotic translation initiation factor 4G1	eIF4G1										INTERPRO	Cysteine-rich flanking region, C-terminal	8	0.073	0.83
						Autosome	FBgn0027655	CG9995	huntingtin	htt			Autosome	FBgn0023479	CG4821	Tequila	teq										UP_KEYWORDS	Leucine-rich repeat	15	0.12	0.43
						Autosome	FBgn0027790	CG12023	GV1	GV1			Autosome	FBgn0024150	CG10564	Adenylyl cyclase 78C	Ac78C										SMART	LRRCT	8	0.15	0.8
						Autosome	FBgn0027844	CG7820	Carbonic anhydrase 1	CAH1			Autosome	FBgn0024189	CG33141	sticks and stones	sns										Annotation Cluster 44	Enrichment Score: 1.36	Count	P_Value	Benjamini
						Autosome	FBgn0027868	CG6743	Nucleoporin 107kD	Nup107			Autosome	FBgn0024232	CG18471	gprs	gprs										INTERPRO	PAC motif	7	0.00022	0.019
						Autosome	FBgn0027889	CG6386	ballchen	ball			Autosome	FBgn0024244	CG10016	drumstick	drm										SMART	PAC	7	0.00056	0.019
						Autosome	FBgn0027951	CG2244	Metastasis associated 1-like	MTA1-like			Autosome	FBgn0024277	CG18214	trio	trio										INTERPRO	PAS domain	10	0.00074	0.048
						Autosome	FBgn0028370	CG4192	kekkon 3	kek3			Autosome	FBgn0024315	CG8098	Picot	Picot										INTERPRO	PAS fold-3	4	0.021	0.49
						Autosome	FBgn0028371	CG30092	jitterbug	jbug			Autosome	FBgn0024320	CG5722	Niemann-Pick type C-1a	Npc1a										SMART	PAS	7	0.042	0.49
						Autosome	FBgn0028374	CG6371	Hugin	Hug			Autosome	FBgn0024321	CG8524	NK7.1	NK7.1										INTERPRO	PAS fold	4	0.12	0.92
						Autosome	FBgn0028394	CG17834	-	CG17834			Autosome	FBgn0024330	CG9473	Mediator complex subunit 6	MED6										UP_SEQ_FEATURE	domain:PAS 1	4	0.12	0.98
						Autosome	FBgn0028407	CG8364	DNA fragmentation factor-related protein 3	Drep3			Autosome	FBgn0024510	CG32315	discs lost	dlt										UP_SEQ_FEATURE	domain:PAS 2	4	0.12	0.98
						Autosome	FBgn0028408	CG1975	DNA fragmentation factor-related protein 2	Drep2			Autosome	FBgn0024728	CG1783	SLo interacting protein 1	Slip1										UP_SEQ_FEATURE	DNA-binding region:Basic motif	11	0.13	0.98
						Autosome	FBgn0028410	CG5182	Pk34A	Pk34A			Autosome	FBgn0024734	CG4993	PRL-1 phosphatase	PRL-1										INTERPRO	Myc-type, basic helix-loop-helix (bHLH) domain	15	0.16	0.96
						Autosome	FBgn0028479	CG4389	Mitochondrial trifunctional protein alpha subunit	Mtpalpha			Autosome	FBgn0024754	CG8200	Flotillin 1	Flo1										UP_SEQ_FEATURE	domain:PAC	3	0.23	1
						Autosome	FBgn0028481	CG4341	-	CG4341			Autosome	FBgn0024804	CG17023	Dead box protein 80	Dbp80										UP_SEQ_FEATURE	domain:Helix-loop-helix motif	8	0.37	1
						Autosome	FBgn0028496	CG30116	-	CG30116			Autosome	FBgn0024814	CG6948	Clathrin light chain	Clc										SMART	HLH	14	0.46	0.99
						Autosome	FBgn0028509	CG31811	Centaurin gamma 1A	CenG1A			Autosome	FBgn0024836	CG11895	starry night	stan										GOTERM_MF_DIRECT	protein dimerization activity	10	0.77	1
						Autosome	FBgn0028523	CG5888	-	CG5888			Autosome	FBgn0024913	CG11062	Activin-beta	Actbeta										Annotation Cluster 45	Enrichment Score: 1.35	Count	P_Value	Benjamini
						Autosome	FBgn0028530	CG18124	mitochondrial transcription termination factor	mTTF			Autosome	FBgn0024963	CG7535	GluClalpha	GluClalpha										UP_SEQ_FEATURE	zinc finger region:Phorbol-ester/DAG-type 1	6	0.0071	0.37
						Autosome	FBgn0028533	CG7953	-	CG7953			Autosome	FBgn0025366	CG5277	Intronic Protein 259	Ip259										UP_SEQ_FEATURE	zinc finger region:Phorbol-ester/DAG-type 2	6	0.0071	0.37
						Autosome	FBgn0028538	CG7578	Secretory 71	Sec71			Autosome	FBgn0025525	CG9102	bric a brac 2	bab2										INTERPRO	Protein kinase C-like, phorbol ester/diacylglycerol binding	12	0.0075	0.25
						Autosome	FBgn0028539	CG31731	Engulfment ABC Transporter in the ovary	Eato			Autosome	FBgn0025574	CG5212	Pellino	Pli										GOTERM_MF_DIRECT	protein kinase C activity	11	0.024	0.42
						Autosome	FBgn0028541	CG7364	Transmembrane 9 superfamily protein member 4	TM9SF4			Autosome	FBgn0025595	CG11325	Adipokinetic hormone receptor	AkhR										INTERPRO	Diacylglycerol/phorbol-ester binding	5	0.042	0.68
						Autosome	FBgn0028543	CG31839	Nimrod B2	NimB2			Autosome	FBgn0025674	CG15218	Cyclin K	CycK										SMART	C1	11	0.048	0.52
						Autosome	FBgn0028544	CG16884	-	Vajk3			Autosome	FBgn0025692	CG3814	Lifeguard	Lfg										INTERPRO	Protein kinase, C-terminal	6	0.052	0.74
						Autosome	FBgn0028577	CG12085	half pint	hfp			Autosome	FBgn0025700	CG5885	-	CG5885										INTERPRO	AGC-kinase, C-terminal	9	0.087	0.87
						Autosome	FBgn0028579	CG3268	phtf	phtf			Autosome	FBgn0025712	CG13920	-	CG13920										SMART	S_TK_X	8	0.21	0.88
						Autosome	FBgn0028644	CG4838	beaten path Ic	beat-Ic			Autosome	FBgn0025726	CG2999	unc-13	unc-13										UP_SEQ_FEATURE	domain:AGC-kinase C-terminal	5	0.25	1
						Autosome	FBgn0028645	CG7644	beaten path Ib	beat-Ib			Autosome	FBgn0025741	CG11081	Plexin A	PlexA										GOTERM_BP_DIRECT	peptidyl-serine phosphorylation	9	0.32	0.97
						Autosome	FBgn0028662	CG7007	Vacuolar H[+] ATPase PPA1 subunit 1	VhaPPA1-1			Autosome	FBgn0025833	CG8910	-	CG8910										Annotation Cluster 46	Enrichment Score: 1.3	Count	P_Value	Benjamini
						Autosome	FBgn0028689	CG10149	Regulatory particle non-ATPase 6	Rpn6			Autosome	FBgn0025866	CG8107	Calpain-B	CalpB										INTERPRO	Ion transport 2	7	0.02	0.47
						Autosome	FBgn0028691	CG10230	Regulatory particle non-ATPase 9	Rpn9			Autosome	FBgn0025936	CG1511	Eph receptor tyrosine kinase	Eph										GOTERM_BP_DIRECT	stabilization of membrane potential	7	0.021	0.34
						Autosome	FBgn0028699	CG7499	Rh50	Rh50			Autosome	FBgn0026061	CG4123	Multiple inositol polyphosphate phosphatase 1	Mipp1										GOTERM_BP_DIRECT	potassium ion transmembrane transport	7	0.021	0.34
						Autosome	FBgn0028704	CG18660	Nckx30C	Nckx30C			Autosome	FBgn0026077	CG10287	Gasp	Gasp										GOTERM_MF_DIRECT	potassium ion leak channel activity	5	0.12	0.81
						Autosome	FBgn0028734	CG6203	Fmr1	Fmr1			Autosome	FBgn0026141	CG5450	Cytoplasmic dynein light chain 2	Cdlc2										GOTERM_MF_DIRECT	potassium channel activity	5	0.12	0.81
						Autosome	FBgn0028836	CG2038	COP9 signalosome subunit 7	CSN7			Autosome	FBgn0026147	CG16833	Tubulin tyrosine ligase-like 4A	TTLL4A										INTERPRO	Two pore domain potassium channel	5	0.13	0.93
						Autosome	FBgn0028847	CG9014	-	CG9014			Autosome	FBgn0026148	CG12253	-	CG12253										Annotation Cluster 47	Enrichment Score: 1.3	Count	P_Value	Benjamini
						Autosome	FBgn0028875	CG32975	nicotinic Acetylcholine Receptor alpha5	nAChRalpha5			Autosome	FBgn0026160	CG7958	tonalli	tna										GOTERM_BP_DIRECT	morphogenesis of a polarized epithelium	9	0.0025	0.08
						Autosome	FBgn0028888	CG4168	-	CG4168			Autosome	FBgn0026189	CG7740	prominin-like	prominin-like										GOTERM_BP_DIRECT	zonula adherens assembly	7	0.0028	0.085
						Autosome	FBgn0028913	CG3473	-	CG3473			Autosome	FBgn0026199	CG1838	myoglianin	myo										GOTERM_CC_DIRECT	apicolateral plasma membrane	10	0.013	0.23
						Autosome	FBgn0028952	CG31672	Kinetochore and EB1 associated basic protein	Kebab			Autosome	FBgn0026239	CG31043	GUK-holder	gukh										GOTERM_BP_DIRECT	establishment or maintenance of apical/basal cell polarity	6	0.027	0.4
						Autosome	FBgn0028980	CG6586	tantalus	tant			Autosome	FBgn0026262	CG2009	bip2	bip2										GOTERM_BP_DIRECT	establishment or maintenance of polarity of embryonic epithelium	5	0.052	0.57
						Autosome	FBgn0029006	CG4943	SMAD specific E3 ubiquitin protein ligase	Smurf			Autosome	FBgn0026317	CG6147	Tsc1	Tsc1										GOTERM_BP_DIRECT	cell-cell junction assembly	4	0.067	0.62
						Autosome	FBgn0029082	CG7449	hibris	hbs			Autosome	FBgn0026369	CG15667	Smad anchor for receptor activation	Sara										GOTERM_BP_DIRECT	establishment or maintenance of polarity of follicular epithelium	5	0.075	0.66
						Autosome	FBgn0029092	CG11804	ced-6	ced-6			Autosome	FBgn0026376	CG8865	Ral guanine nucleotide dissociation stimulator-like	Rgl										GOTERM_BP_DIRECT	adherens junction organization	5	0.1	0.76
						Autosome	FBgn0029114	CG6890	Tollo	Tollo			Autosome	FBgn0026396	CG15377	Odorant receptor 22c	Or22c										GOTERM_BP_DIRECT	apical protein localization	6	0.12	0.81
						Autosome	FBgn0029152	CG7184	Makorin 1	Mkrn1			Autosome	FBgn0026397	CG4231	Odorant receptor 22b	Or22b										GOTERM_BP_DIRECT	establishment or maintenance of epithelial cell apical/basal polarity	6	0.18	0.9
						Autosome	FBgn0029155	CG5889	Malic enzyme b	Men-b			Autosome	FBgn0026400	CG10009	Noa36	Noa36										GOTERM_CC_DIRECT	subapical complex	5	0.25	0.94
						Autosome	FBgn0031228	CG11455	NADH dehydrogenase (ubiquinone) 15 kDa subunit	ND-15			Autosome	FBgn0026427	CG12864	Su(var)2-HP2	Su(var)2-HP2										GOTERM_BP_DIRECT	establishment or maintenance of neuroblast polarity	3	0.68	1
						Autosome	FBgn0031257	CG4133	-	CG4133			Autosome	FBgn0026439	CG3747	Excitatory amino acid transporter 1	Eaat1
						Autosome	FBgn0031258	CG4297	-	CG4297			Autosome	FBgn0026479	CG3210	Dynamin related protein 1	Drp1
						Autosome	FBgn0031275	CG3022	metabotropic GABA-B receptor subtype 3	GABA-B-R3			Autosome	FBgn0026570	CG5704	-	CG5704
						Autosome	FBgn0031299	CG4629	-	CG4629			Autosome	FBgn0026576	CG5991	Phosphatidylserine decarboxylase	Pisd
						Autosome	FBgn0031305	CG4715	Iris	Iris			Autosome	FBgn0026577	CG8677	-	CG8677
						Autosome	FBgn0031318	CG4887	-	CG4887			Autosome	FBgn0026593	CG5707	-	CG5707
						Autosome	FBgn0031332	CG5556	-	CG5556			Autosome	FBgn0026597	CG7926	Axin	Axn
						Autosome	FBgn0031337	CG14346	-	CG14346			Autosome	FBgn0026598	CG6193	Adenomatous polyposis coli 2	Apc2
						Autosome	FBgn0031345	CG18132	-	CG18132			Autosome	FBgn0026722	CG8730	drosha	drosha
						Autosome	FBgn0031359	CG18317	Replication in mitochondria 2	Rim2			Autosome	FBgn0026754	CG8652	UDP-glycosyltransferase family 37 member C1	Ugt37C1
						Autosome	FBgn0031361	CG17652	-	CG17652			Autosome	FBgn0026778	CG3240	Radiation insensitive 1	Rad1
						Autosome	FBgn0031367	CG15623	calcutta cup	c-cup			Autosome	FBgn0026869	CG1981	Thd1	Thd1
						Autosome	FBgn0031374	CG7337	WD repeat domain 62	Wdr62			Autosome	FBgn0027074	CG17324	UDP-glycosyltransferase family 36 member F1	Ugt36F1
						Autosome	FBgn0031375	CG31670	earmuff	erm			Autosome	FBgn0027082	CG12186	Prolyl-tRNA synthetase, mitochondrial	ProRS-m
						Autosome	FBgn0031384	CG4238	-	CG4238			Autosome	FBgn0027083	CG31322	Methionyl-tRNA synthetase, mitochondrial	MetRS-m
						Autosome	FBgn0031392	CG7263	Apoptosis inducing factor	AIF			Autosome	FBgn0027101	CG40478	Dual-specificity tyrosine phosphorylation-regulated kinase 3	Dyrk3
						Autosome	FBgn0031401	CG7082	papi	papi			Autosome	FBgn0027339	CG11352	jim	jim
						Autosome	FBgn0031413	CG9967	-	CG9967			Autosome	FBgn0027356	CG8604	Amphiphysin	Amph
						Autosome	FBgn0031414	CG33955	eyes shut	eys			Autosome	FBgn0027360	CG9878	Translocase of inner membrane 10	Tim10
						Autosome	FBgn0031428	CG9886	-	CG9886			Autosome	FBgn0027375	CG4879	RecQ5 helicase	RecQ5
						Autosome	FBgn0031435	CG9883	Early boundary activity 2	Elba2			Autosome	FBgn0027508	CG4719	tankyrase	Tnks
						Autosome	FBgn0031443	CG17302	Proteasome beta4 subunit-related 2	Prosbeta4R2			Autosome	FBgn0027512	CG10254	-	CG10254
						Autosome	FBgn0031444	CG9879	TBP-related factor 4	Trf4			Autosome	FBgn0027526	CG6697	Ubiquitin-like domain-containing C-terminal domain phosphatase 1	Ublcp1
						Autosome	FBgn0031449	CG31689	-	CG31689			Autosome	FBgn0027558	CG4445	Polypeptide N-Acetylgalactosaminyltransferase 3	Pgant3
						Autosome	FBgn0031453	CG9894	Bacchus	Bacc			Autosome	FBgn0027567	CG8108	-	CG8108
						Autosome	FBgn0031458	CG2855	anterior pharynx defective 1	aph-1			Autosome	FBgn0027569	CG7207	ceramide transfer protein	cert
						Autosome	FBgn0031461	CG16987	dawdle	daw			Autosome	FBgn0027579	CG5508	minotaur	mino
						Autosome	FBgn0031463	CG15400	Glucose-6-Phosphatase	G6P			Autosome	FBgn0027580	CG1516	Pyruvate carboxylase	PCB
						Autosome	FBgn0031472	CG2983	-	CG2983			Autosome	FBgn0027585	CG8740	-	CG8740
						Autosome	FBgn0031473	CG3104	-	CG3104			Autosome	FBgn0027587	CG7028	-	CG7028
						Autosome	FBgn0031474	CG2991	-	CG2991			Autosome	FBgn0027589	CG1688	-	CG1688
						Autosome	FBgn0031488	CG17265	-	Ccdc85			Autosome	FBgn0027596	CG10249	Kank	Kank
						Autosome	FBgn0031512	CG15404	-	CG15404			Autosome	FBgn0027600	CG4778	obstructor-B	obst-B
						Autosome	FBgn0031514	CG3332	Otopetrin-like b	OtopLb			Autosome	FBgn0027608	CG2082	-	CG2082
						Autosome	FBgn0031516	CG9663	-	CG9663			Autosome	FBgn0027611	CG6206	Lysosomal alpha-mannosidase II	LManII
						Autosome	FBgn0031530	CG3254	Polypeptide N-Acetylgalactosaminyltransferase 2	Pgant2			Autosome	FBgn0027619	CG12131	eukaryotic translation initiation factor 3 subunit j	eIF3j
						Autosome	FBgn0031562	CG3604	-	CG3604			Autosome	FBgn0027654	CG2239	jdp	jdp
						Autosome	FBgn0031568	CG10019	-	CG10019			Autosome	FBgn0027655	CG9995	huntingtin	htt
						Autosome	FBgn0031589	CG3714	Nicotinate phosphoribosyltransferase	Naprt			Autosome	FBgn0027660	CG3897	bloated tubules	blot
						Autosome	FBgn0031620	CG11929	-	CG11929			Autosome	FBgn0027779	CG17332	Vacuolar H[+]-ATPase SFD subunit	VhaSFD
						Autosome	FBgn0031627	CG15630	factor of interpulse interval	fipi			Autosome	FBgn0027783	CG10212	Structural maintenance of chromosomes 2	SMC2
						Autosome	FBgn0031634	CG15627	Ionotropic receptor 25a	Ir25a			Autosome	FBgn0027790	CG12023	GV1	GV1
						Autosome	FBgn0031649	CG15624	hoepel2	hoe2			Autosome	FBgn0027844	CG7820	Carbonic anhydrase 1	CAH1
						Autosome	FBgn0031692	CG6514	Troponin C at 25D	TpnC25D			Autosome	FBgn0027868	CG6743	Nucleoporin 107kD	Nup107
						Autosome	FBgn0031696	CG14030	Bub1 kinase	Bub1			Autosome	FBgn0027932	CG13388	A kinase anchor protein 200	Akap200
						Autosome	FBgn0031729	CG12511	-	CG12511			Autosome	FBgn0027951	CG2244	Metastasis associated 1-like	MTA1-like
						Autosome	FBgn0031738	CG9171	-	CG9171			Autosome	FBgn0028374	CG6371	Hugin	Hug
						Autosome	FBgn0031741	CG11034	-	CG11034			Autosome	FBgn0028407	CG8364	DNA fragmentation factor-related protein 3	Drep3
						Autosome	FBgn0031763	CG13996	-	CG13996			Autosome	FBgn0028415	CG18064	Met75Cb	Met75Cb
						Autosome	FBgn0031778	CR9162	long non-coding RNA:CR9162	lncRNA:CR9162			Autosome	FBgn0028424	CG3767	Juvenile hormone-inducible protein 26	JhI-26
						Autosome	FBgn0031786	CG13989	-	CG13989			Autosome	FBgn0028425	CG12317	Juvenile hormone Inducible-21	JhI-21
						Autosome	FBgn0031811	CG13982	-	CG13982			Autosome	FBgn0028481	CG4341	-	CG4341
						Autosome	FBgn0031813	CG9527	-	CG9527			Autosome	FBgn0028496	CG30116	-	CG30116
						Autosome	FBgn0031814	CG9528	real-time	retm			Autosome	FBgn0028497	CG3530	-	CG3530
						Autosome	FBgn0031820	CG9537	Daxx-like protein	Daxx			Autosome	FBgn0028509	CG31811	Centaurin gamma 1A	CenG1A
						Autosome	FBgn0031850	CG11326	Thrombospondin	Tsp			Autosome	FBgn0028533	CG7953	-	CG7953
						Autosome	FBgn0031855	CG11221	meng-po	meng			Autosome	FBgn0028539	CG31731	Engulfment ABC Transporter in the ovary	Eato
						Autosome	FBgn0031866	CG13772	Neuroligin 2	Nlg2			Autosome	FBgn0028544	CG16884	-	Vajk3
						Autosome	FBgn0031869	CG18304	-	CG18304			Autosome	FBgn0028552	CG3988	gamma Soluble NSF attachment protein 1	gammaSnap1
						Autosome	FBgn0031875	CG3430	-	CG3430			Autosome	FBgn0028570	CG10838	robl22E	robl22E
						Autosome	FBgn0031888	CG13780	PDGF- and VEGF-related factor 2	Pvf2			Autosome	FBgn0028572	CG14039	quick-to-court	qtc
						Autosome	FBgn0031896	CG4502	-	CG4502			Autosome	FBgn0028577	CG12085	half pint	hfp
						Autosome	FBgn0031902	CG4969	Wnt oncogene analog 6	Wnt6			Autosome	FBgn0028582	CG8532	liquid facets	lqf
						Autosome	FBgn0031903	CG4971	Wnt oncogene analog 10	Wnt10			Autosome	FBgn0028644	CG4838	beaten path Ic	beat-Ic
						Autosome	FBgn0031913	CG5958	-	CG5958			Autosome	FBgn0028645	CG7644	beaten path Ib	beat-Ib
						Autosome	FBgn0031945	CG7191	-	CG7191			Autosome	FBgn0028646	CG2139	aralar1	aralar1
						Autosome	FBgn0031955	CG14535	-	CG14535			Autosome	FBgn0028671	CG1709	Vacuolar H[+] ATPase 100kD subunit 1	Vha100-1
						Autosome	FBgn0031961	CG7102	-	CG7102			Autosome	FBgn0028691	CG10230	Regulatory particle non-ATPase 9	Rpn9
						Autosome	FBgn0031990	CG8552	Phosphatidic Acid Phospholipase A1	PAPLA1			Autosome	FBgn0028699	CG7499	Rh50	Rh50
						Autosome	FBgn0032021	CG7781	-	CG7781			Autosome	FBgn0028704	CG18660	Nckx30C	Nckx30C
						Autosome	FBgn0032025	CG7778	-	CG7778			Autosome	FBgn0028789	CG5133	Dorsocross1	Doc1
						Autosome	FBgn0032065	CG12438	-	CG12438			Autosome	FBgn0028836	CG2038	COP9 signalosome subunit 7	CSN7
						Autosome	FBgn0032066	CG9463	Lysosomal alpha-mannosidase III	LManIII			Autosome	FBgn0028844	CG15283	-	CG15283
						Autosome	FBgn0032074	CG9494	Tetraspanin 29Fa	Tsp29Fa			Autosome	FBgn0028875	CG32975	nicotinic Acetylcholine Receptor alpha5	nAChRalpha5
						Autosome	FBgn0032077	CG9515	-	CG9515			Autosome	FBgn0028879	CG15270	-	CG15270
						Autosome	FBgn0032080	CG9525	-	CG9525			Autosome	FBgn0028893	CG31819	-	CG31819
						Autosome	FBgn0032082	CG18088	-	CG18088			Autosome	FBgn0028902	CG4767	Tektin A	Tektin-A
						Autosome	FBgn0032088	CG13102	-	CG13102			Autosome	FBgn0028913	CG3473	-	CG3473
						Autosome	FBgn0032096	CG13106	Odorant receptor 30a	Or30a			Autosome	FBgn0028919	CG16865	-	CG16865
						Autosome	FBgn0032109	CG17005	-	CG17005			Autosome	FBgn0028947	CG11865	-	CG11865
						Autosome	FBgn0032111	CG13110	-	CG13110			Autosome	FBgn0028952	CG31672	Kinetochore and EB1 associated basic protein	Kebab
						Autosome	FBgn0032120	CG33298	-	CG33298			Autosome	FBgn0028962	CG4633	Alanyl-tRNA synthetase, mitochondrial	AlaRS-m
						Autosome	FBgn0032123	CG3811	Organic anion transporting polypeptide 30B	Oatp30B			Autosome	FBgn0028979	CG12630	tiptop	tio
						Autosome	FBgn0032135	CG3881	Glucuronyltransferase S	GlcAT-S			Autosome	FBgn0028996	CG1922	onecut	onecut
						Autosome	FBgn0032136	CG15828	Apolipoprotein lipid transfer particle	Apoltp			Autosome	FBgn0029082	CG7449	hibris	hbs
						Autosome	FBgn0032151	CG4128	nicotinic Acetylcholine Receptor alpha6	nAChRalpha6			Autosome	FBgn0029084	CG6727	gomdanji	gom
						Autosome	FBgn0032188	CG13137	-	CG13137			Autosome	FBgn0029095	CG4276	arouser	aru
						Autosome	FBgn0032287	CG6415	-	CG6415			Autosome	FBgn0029176	CG11901	eukaryotic translation elongation factor 1 gamma	eEF1gamma
						Autosome	FBgn0032313	CG14070	-	CG14070			Autosome	FBgn0029503	CG6198	CHORD	CHORD
						Autosome	FBgn0032330	CG31868	SAM-motif ubiquitously expressed punctatedly localized protein	Samuel			Autosome	FBgn0031245	CG3625	-	CG3625
						Autosome	FBgn0032350	CG6287	-	CG6287			Autosome	FBgn0031251	CG4213	-	CG4213
						Autosome	FBgn0032363	CG6509	Discs large 5	Dlg5			Autosome	FBgn0031273	CG2839	-	CG2839
						Autosome	FBgn0032394	CG6746	3-hydroxyacyl-CoA dehydratase 1	Hacd1			Autosome	FBgn0031275	CG3022	metabotropic GABA-B receptor subtype 3	GABA-B-R3
						Autosome	FBgn0032395	CG6734	WD repeat domain 81	Wdr81			Autosome	FBgn0031279	CG3544	-	CG3544
						Autosome	FBgn0032405	CG14946	firelighter	firl			Autosome	FBgn0031294	CG31795	IA-2 protein tyrosine phosphatase	IA-2
						Autosome	FBgn0032439	CG17031	RNA and export factor binding protein 2	Ref2			Autosome	FBgn0031319	CG4896	-	CG4896
						Autosome	FBgn0032455	CG5792	PIH1 domain containing 1	Pih1D1			Autosome	FBgn0031320	CG5126	-	CG5126
						Autosome	FBgn0032456	CG6214	Multidrug-Resistance like Protein 1	MRP			Autosome	FBgn0031321	CG4947	tRNA-guanine transglycosylase	Tgt
						Autosome	FBgn0032513	CG6565	-	CG6565			Autosome	FBgn0031322	CG5001	-	CG5001
						Autosome	FBgn0032536	CG17988	Ance-3	Ance-3			Autosome	FBgn0031365	CG17650	-	CG17650
						Autosome	FBgn0032590	CG4631	-	CG4631			Autosome	FBgn0031372	CG7295	-	CG7295
						Autosome	FBgn0032609	CG13280	-	CG13280			Autosome	FBgn0031373	CG15358	-	CG15358
						Autosome	FBgn0032618	CG31743	-	CG31743			Autosome	FBgn0031374	CG7337	WD repeat domain 62	Wdr62
						Autosome	FBgn0032624	CG6304	-	CG6304			Autosome	FBgn0031375	CG31670	earmuff	erm
						Autosome	FBgn0032625	CG15136	-	CG15136			Autosome	FBgn0031378	CG15362	-	CG15362
						Autosome	FBgn0032629	CG15138	beaten path IIIc	beat-IIIc			Autosome	FBgn0031381	CG7291	Niemann-Pick type C-2a	Npc2a
						Autosome	FBgn0032633	CG6860	Leucine-rich-repeats and calponin homology domain protein	Lrch			Autosome	FBgn0031384	CG4238	-	CG4238
						Autosome	FBgn0032645	CG15142	-	CG15142			Autosome	FBgn0031395	CG10874	-	CG10874
						Autosome	FBgn0032649	CG15145	-	CG15145			Autosome	FBgn0031397	CG15385	-	CG15385
						Autosome	FBgn0032656	CG5674	-	CG5674			Autosome	FBgn0031413	CG9967	-	CG9967
						Autosome	FBgn0032663	CG15153	-	CG15153			Autosome	FBgn0031414	CG33955	eyes shut	eys
						Autosome	FBgn0032666	CG5758	-	CG5758			Autosome	FBgn0031420	CG9866	Ataxin 7	Atxn7
						Autosome	FBgn0032681	CG10283	-	CG10283			Autosome	FBgn0031424	CG9887	Vesicular glutamate transporter	VGlut
						Autosome	FBgn0032682	CG10176	grindelwald	grnd			Autosome	FBgn0031426	CG18641	-	CG18641
						Autosome	FBgn0032683	CG10275	kon-tiki	kon			Autosome	FBgn0031449	CG31689	-	CG31689
						Autosome	FBgn0032684	CG10178	UDP-glycosyltransferase family 301 member D1	Ugt301D1			Autosome	FBgn0031461	CG16987	dawdle	daw
						Autosome	FBgn0032685	CG10211	-	CG10211			Autosome	FBgn0031470	CG18557	-	CG18557
						Autosome	FBgn0032694	CG15162	Misexpression suppressor of ras 3	MESR3			Autosome	FBgn0031472	CG2983	-	CG2983
						Autosome	FBgn0032723	CG18397	short spindle 3	ssp3			Autosome	FBgn0031473	CG3104	-	CG3104
						Autosome	FBgn0032768	CG17564	-	CG17564			Autosome	FBgn0031474	CG2991	-	CG2991
						Autosome	FBgn0032772	CG17350	-	CG17350			Autosome	FBgn0031478	CG8814	-	CG8814
						Autosome	FBgn0032775	CG17544	-	CG17544			Autosome	FBgn0031488	CG17265	-	Ccdc85
						Autosome	FBgn0032779	CG16771	Alkaline phosphatase 12	Alp12			Autosome	FBgn0031514	CG3332	Otopetrin-like b	OtopLb
						Autosome	FBgn0032780	CG13085	-	CG13085			Autosome	FBgn0031519	CG3326	Fidgetin	Fign
						Autosome	FBgn0032783	CG10237	-	CG10237			Autosome	FBgn0031520	CG8837	-	CG8837
						Autosome	FBgn0032788	CG13084	-	CG13084			Autosome	FBgn0031530	CG3254	Polypeptide N-Acetylgalactosaminyltransferase 2	Pgant2
						Autosome	FBgn0032791	CG18094	-	CG18094			Autosome	FBgn0031547	CG3212	Scavenger receptor class C, type IV	Sr-CIV
						Autosome	FBgn0032796	CG10188	-	CG10188			Autosome	FBgn0031548	CG8852	-	CG8852
						Autosome	FBgn0032803	CG13082	-	CG13082			Autosome	FBgn0031549	CG15415	Spindly	Spindly
						Autosome	FBgn0032839	CG10659	Arylalkylamine N-acetyltransferase-like 3	AANATL3			Autosome	FBgn0031571	CG3921	bark beetle	bark
						Autosome	FBgn0032840	CG13968	short neuropeptide F precursor	sNPF			Autosome	FBgn0031585	CG2955	-	CG2955
						Autosome	FBgn0032850	CG10723	Kua	Kua			Autosome	FBgn0031592	CG3675	Arginine methyltransferase 2	Art2
						Autosome	FBgn0032859	CG10954	Actin-related protein 2/3 complex, subunit 2	Arpc2			Autosome	FBgn0031596	CG15429	-	CG15429
						Autosome	FBgn0032886	CG9328	-	CG9328			Autosome	FBgn0031602	CG15431	-	CG15431
						Autosome	FBgn0032896	CG14400	-	CG14400			Autosome	FBgn0031617	CG15635	-	CG15635
						Autosome	FBgn0032910	CG9265	-	CG9265			Autosome	FBgn0031620	CG11929	-	CG11929
						Autosome	FBgn0032940	CG18362	Mondo	Mondo			Autosome	FBgn0031627	CG15630	factor of interpulse interval	fipi
						Autosome	FBgn0032943	CG8666	Tetraspanin 39D	Tsp39D			Autosome	FBgn0031632	CG15628	-	CG15628
						Autosome	FBgn0032988	CG3278	Tif-IA	Tif-IA			Autosome	FBgn0031649	CG15624	hoepel2	hoe2
						Autosome	FBgn0033015	CG2682	d4	d4			Autosome	FBgn0031655	CG3753	Marcal1	Marcal1
						Autosome	FBgn0033017	CG10465	-	CG10465			Autosome	FBgn0031661	CG8890	GDP-mannose 4,6-dehydratase	Gmd
						Autosome	FBgn0033021	CG10417	-	CG10417			Autosome	FBgn0031681	CG31651	Polypeptide N-Acetylgalactosaminyltransferase 5	Pgant5
						Autosome	FBgn0033033	CG11066	scarface	scaf			Autosome	FBgn0031688	CG6081	Cyp28d2	Cyp28d2
						Autosome	FBgn0033048	CG7881	-	CG7881			Autosome	FBgn0031689	CG10833	Cyp28d1	Cyp28d1
						Autosome	FBgn0033058	CG14593	CCHamide-2 receptor	CCHa2-R			Autosome	FBgn0031725	CG14010	Dpr-interacting protein eta	DIP-eta
						Autosome	FBgn0033059						Autosome	FBgn0031729	CG12511	-	CG12511
						Autosome	FBgn0033062	CG7843	Arsenic resistance protein 2	Ars2			Autosome	FBgn0031733	CG14006	-	CG14006
						Autosome	FBgn0033063	CG14589	-	CG14589			Autosome	FBgn0031736	CG11030	-	CG11030
						Autosome	FBgn0033065	CG8345	Cyp6w1	Cyp6w1			Autosome	FBgn0031737	CG11142	obstructor-E	obst-E
						Autosome	FBgn0033067	CG11211	-	CG11211			Autosome	FBgn0031738	CG9171	-	CG9171
						Autosome	FBgn0033069	CG8335	eukaryotic translation initiation factor 3 subunit f2	eIF3f2			Autosome	FBgn0031739	CG14005	-	CG14005
						Autosome	FBgn0033072	CG17994	-	CG17994			Autosome	FBgn0031741	CG11034	-	CG11034
						Autosome	FBgn0033074	CG8330	tomboy40	tomboy40			Autosome	FBgn0031745	CG8965	rau	rau
						Autosome	FBgn0033075						Autosome	FBgn0031759	CG9088	little imaginal discs	lid
						Autosome	FBgn0033086	CG9410	-	CG9410			Autosome	FBgn0031763	CG13996	-	CG13996
						Autosome	FBgn0033090	CG15909	-	CG15909			Autosome	FBgn0031764	CG9107	-	CG9107
						Autosome	FBgn0033092	CG9422	Ribonuclease P/MRP subunit p25	Rpp25			Autosome	FBgn0031769	CG9135	-	CG9135
						Autosome	FBgn0033095	CG3409	chaski	chk			Autosome	FBgn0031770	CG13995	-	CG13995
						Autosome	FBgn0033097	CG9430	Zinc/iron regulated transporter-related protein 42C.2	Zip42C.2			Autosome	FBgn0031773	CG9144	F-box and WD repeat domain containing 5	Fbw5
						Autosome	FBgn0033155	CG1845	Bromodomain-containing protein, 140kD	Br140			Autosome	FBgn0031778	CR9162	long non-coding RNA:CR9162	lncRNA:CR9162
						Autosome	FBgn0033159	CG17800	Down syndrome cell adhesion molecule 1	Dscam1			Autosome	FBgn0031799	CG9493	Pez	Pez
						Autosome	FBgn0033166	CG11166	ELL-associated factor	Eaf			Autosome	FBgn0031835	CG11319	-	CG11319
						Autosome	FBgn0033169	CG11123	-	CG11123			Autosome	FBgn0031837	CG11320	Dpr-interacting protein iota	DIP-iota
						Autosome	FBgn0033184	CG12736	mitochondrial translation elongation factor Tu 2	mEFTu2			Autosome	FBgn0031844	CG13771	-	CG13771
						Autosome	FBgn0033186	CG1602	-	CG1602			Autosome	FBgn0031850	CG11326	Thrombospondin	Tsp
						Autosome	FBgn0033192	CG2105	Corin	Corin			Autosome	FBgn0031851	CG11188	Apoptosis antagonizing transcription factor	Aatf
						Autosome	FBgn0033194	CG2093	Vacuolar protein sorting 13	Vps13			Autosome	FBgn0031857	CG11321	Linear Ubiquitin E3 ligase	LUBEL
						Autosome	FBgn0033204	CG2065	-	CG2065			Autosome	FBgn0031858	CG17378	-	CG17378
						Autosome	FBgn0033212	CG1399	Leucine-rich repeat	LRR			Autosome	FBgn0031869	CG18304	-	CG18304
						Autosome	FBgn0033240	CG2906	-	CG2906			Autosome	FBgn0031872	CG9211	interference hedgehog	ihog
						Autosome	FBgn0033252	CG12769	-	CG12769			Autosome	FBgn0031875	CG3430	-	CG3430
						Autosome	FBgn0033266	CG2160	Suppressor of Cytokine Signaling at 44A	Socs44A			Autosome	FBgn0031879	CG9138	uninflatable	uif
						Autosome	FBgn0033268	CG2297	Odorant-binding protein 44a	Obp44a			Autosome	FBgn0031882	CG9100	Rab30	Rab30
						Autosome	FBgn0033277	CG14760	-	CG14760			Autosome	FBgn0031888	CG13780	PDGF- and VEGF-related factor 2	Pvf2
						Autosome	FBgn0033296	CG11669	Maltase A7	Mal-A7			Autosome	FBgn0031896	CG4502	-	CG4502
						Autosome	FBgn0033308	CG8736	-	CG8736			Autosome	FBgn0031897	CG13784	-	CG13784
						Autosome	FBgn0033348	CG8247	Spitting Image	Spt			Autosome	FBgn0031900	CG13786	-	CG13786
						Autosome	FBgn0033359						Autosome	FBgn0031902	CG4969	Wnt oncogene analog 6	Wnt6
						Autosome	FBgn0033379	CG8070	Mystery 45A	Mys45A			Autosome	FBgn0031906	CG5160	-	CG5160
						Autosome	FBgn0033403	CG13739	-	CG13739			Autosome	FBgn0031913	CG5958	-	CG5958
						Autosome	FBgn0033405	CG13954	-	CG13954			Autosome	FBgn0031914	CG5973	-	CG5973
						Autosome	FBgn0033412	CG13955	-	CG13955			Autosome	FBgn0031918	CG6055	-	CG6055
						Autosome	FBgn0033438	CG1794	Matrix metalloproteinase 2	Mmp2			Autosome	FBgn0031945	CG7191	-	CG7191
						Autosome	FBgn0033463	CG1513	-	CG1513			Autosome	FBgn0031988	CG8668	-	CG8668
						Autosome	FBgn0033476	CG18445	oysgedart	oys			Autosome	FBgn0032006	CG8222	PDGF- and VEGF-receptor related	Pvr
						Autosome	FBgn0033482	CG1371	-	CG1371			Autosome	FBgn0032018	CG7806	-	CG7806
						Autosome	FBgn0033494	CG33135	KCNQ potassium channel	KCNQ			Autosome	FBgn0032022	CG14275	-	CG14275
						Autosome	FBgn0033497	CG12912	-	CG12912			Autosome	FBgn0032048	CG13094	Diuretic hormone 31	Dh31
						Autosome	FBgn0033504	CG18408	CAP	CAP			Autosome	FBgn0032051	CG13097	-	CG13097
						Autosome	FBgn0033538	CG11883	-	CG11883			Autosome	FBgn0032065	CG12438	-	CG12438
						Autosome	FBgn0033539	CG16728	G protein-coupled receptor kinase interacting ArfGAP	Git			Autosome	FBgn0032080	CG9525	-	CG9525
						Autosome	FBgn0033551	CG7222	-	CG7222			Autosome	FBgn0032082	CG18088	-	CG18088
						Autosome	FBgn0033579	CG13229	-	CG13229			Autosome	FBgn0032084	CG13101	-	CG13101
						Autosome	FBgn0033594	CG13226	-	CG13226			Autosome	FBgn0032088	CG13102	-	CG13102
						Autosome	FBgn0033601	CG9076	Cuticular protein 47Ed	Cpr47Ed			Autosome	FBgn0032095	CG18241	Toll-4	Toll-4
						Autosome	FBgn0033602	CG13222	Cuticular protein 47Ee	Cpr47Ee			Autosome	FBgn0032104	CG17009	australin	aust
						Autosome	FBgn0033624	CG12384	-	CG12384			Autosome	FBgn0032116	CG3759	Multicopper oxidase 1	Mco1
						Autosome	FBgn0033636	CG10897	toutatis	tou			Autosome	FBgn0032120	CG33298	-	CG33298
						Autosome	FBgn0033638	CG9005	-	CG9005			Autosome	FBgn0032123	CG3811	Organic anion transporting polypeptide 30B	Oatp30B
						Autosome	FBgn0033649	CG13194	pyramus	pyr			Autosome	FBgn0032135	CG3881	Glucuronyltransferase S	GlcAT-S
						Autosome	FBgn0033652	CG12443	thisbe	ths			Autosome	FBgn0032136	CG15828	Apolipoprotein lipid transfer particle	Apoltp
						Autosome	FBgn0033657	CG8271	Silnoon	Sln			Autosome	FBgn0032151	CG4128	nicotinic Acetylcholine Receptor alpha6	nAChRalpha6
						Autosome	FBgn0033659	CG18188	Death associated molecule related to Mch2 caspase	Damm			Autosome	FBgn0032167	CG5853	-	CG5853
						Autosome	FBgn0033663	CG8983	Endoplasmic reticulum p60	ERp60			Autosome	FBgn0032176	CG13127	-	CG13127
						Autosome	FBgn0033667	CG13183	rebuf	reb			Autosome	FBgn0032187	CG4839	-	CG4839
						Autosome	FBgn0033668	CG13188	expansion	exp			Autosome	FBgn0032192	CG5731	-	CG5731
						Autosome	FBgn0033683	CG18343	-	CG18343			Autosome	FBgn0032208	CG5604	Ubiquitin fusion-degradation 4-like	Ufd4
						Autosome	FBgn0033685	CG13178	Organic solute carrier partner 1	OSCP1			Autosome	FBgn0032218	CG5381	-	CG5381
						Autosome	FBgn0033686	CG12367	Hen1 methyltransferase	Hen1			Autosome	FBgn0032222	CG5037	-	CG5037
						Autosome	FBgn0033688	CG8877	pre-mRNA processing factor 8	Prp8			Autosome	FBgn0032223	CG5034	GATAd	GATAd
						Autosome	FBgn0033692	CG13176	washout	wash			Autosome	FBgn0032224	CG5025	Selenophosphate synthetase 2	Sps2
						Autosome	FBgn0033693	CG13175	-	CG13175			Autosome	FBgn0032252	CG6232	lonely heart	loh
						Autosome	FBgn0033698	CG8858	-	CG8858			Autosome	FBgn0032266	CG18302	-	CG18302
						Autosome	FBgn0033702	CG8854	-	CG8854			Autosome	FBgn0032283	CG7296	-	CG7296
						Autosome	FBgn0033717	CG8839	-	CG8839			Autosome	FBgn0032289	CG6431	-	CG6431
						Autosome	FBgn0033724	CG8501	-	CG8501			Autosome	FBgn0032297	CG17124	-	CG17124
						Autosome	FBgn0033731	CG8515	Cuticular protein 49Ah	Cpr49Ah			Autosome	FBgn0032315	CG14069	-	CG14069
						Autosome	FBgn0033740	CG8828	dim gamma-tubulin 5	dgt5			Autosome	FBgn0032322	CG16743	-	CG16743
						Autosome	FBgn0033744	CG12370	Diuretic hormone 44 receptor 2	Dh44-R2			Autosome	FBgn0032330	CG31868	SAM-motif ubiquitously expressed punctatedly localized protein	Samuel
						Autosome	FBgn0033752	CG8569	-	CG8569			Autosome	FBgn0032341	CG6192	RALBP1 associated Eps domain containing	Reps
						Autosome	FBgn0033763	CG8646	-	CG8646			Autosome	FBgn0032350	CG6287	-	CG6287
						Autosome	FBgn0033775	CG17577	Cyp9h1	Cyp9h1			Autosome	FBgn0032360	CG14926	-	CG14926
						Autosome	FBgn0033777	CG17574	-	CG17574			Autosome	FBgn0032378	CG14939	Cyclin Y	CycY
						Autosome	FBgn0033783	CG17019	-	CG17019			Autosome	FBgn0032395	CG6734	WD repeat domain 81	Wdr81
						Autosome	FBgn0033820	CG4716	-	CG4716			Autosome	FBgn0032407	CG5325	Peroxin 19	Pex19
						Autosome	FBgn0033827	CG17047	-	CG17047			Autosome	FBgn0032421	CG17218	crooked	crok
						Autosome	FBgn0033855	CG13333	link	link			Autosome	FBgn0032422	CG6579	atilla	atilla
						Autosome	FBgn0033865	CG6220	-	CG6220			Autosome	FBgn0032439	CG17031	RNA and export factor binding protein 2	Ref2
						Autosome	FBgn0033866	CG6280	-	CG6280			Autosome	FBgn0032455	CG5792	PIH1 domain containing 1	Pih1D1
						Autosome	FBgn0033867	CG13338	Cuticular protein 50Ca	Cpr50Ca			Autosome	FBgn0032456	CG6214	Multidrug-Resistance like Protein 1	MRP
						Autosome	FBgn0033869	CG6305	Cuticular protein 50Cb	Cpr50Cb			Autosome	FBgn0032465	CG12404	Yip1 domain-containing 1	Yip1d1
						Autosome	FBgn0033872	CG6329	-	CG6329			Autosome	FBgn0032467	CG9934	-	CG9934
						Autosome	FBgn0033887	CG6704	Sulfotransferase 4	St4			Autosome	FBgn0032471	CG5122	-	CG5122
						Autosome	FBgn0033904	CG18327	-	CG18327			Autosome	FBgn0032490	CG16813	-	CG16813
						Autosome	FBgn0033915	CG8485	-	CG8485			Autosome	FBgn0032493	CG15479	Mabiki	Mabi
						Autosome	FBgn0033925	CG8617	-	CG8617			Autosome	FBgn0032495	CG16820	-	CG16820
						Autosome	FBgn0033949	CG10131	beta Hydroxy acid dehydrogenase 2	Had2			Autosome	FBgn0032514	CG9302	-	CG9302
						Autosome	FBgn0033954	CG12860	-	CG12860			Autosome	FBgn0032536	CG17988	Ance-3	Ance-3
						Autosome	FBgn0033958	CG12858	jet fuel	jef			Autosome	FBgn0032549	CG4650	-	CG4650
						Autosome	FBgn0033968	CG10200	hase und igel	hui			Autosome	FBgn0032586	CG4599	Tetratricopeptide repeat protein 2	Tpr2
						Autosome	FBgn0033969	CG10202	Phosphoglucomutase 2b	Pgm2b			Autosome	FBgn0032602	CG13278	pickpocket 17	ppk17
						Autosome	FBgn0033970	CG10205	-	CG10205			Autosome	FBgn0032609	CG13280	-	CG13280
						Autosome	FBgn0033971	CG10209	-	CG10209			Autosome	FBgn0032613	CG13283	Neprilysin-like 9	Nepl9
						Autosome	FBgn0033980	CG10245	Cyp6a20	Cyp6a20			Autosome	FBgn0032618	CG31743	-	CG31743
						Autosome	FBgn0033981	CG10247	Cyp6a21	Cyp6a21			Autosome	FBgn0032629	CG15138	beaten path IIIc	beat-IIIc
						Autosome	FBgn0033982	CG17453	Cyp317a1	Cyp317a1			Autosome	FBgn0032656	CG5674	-	CG5674
						Autosome	FBgn0033983	CG10253	Alkyldihydroxyacetonephosphate synthase	ADPS			Autosome	FBgn0032663	CG15153	-	CG15153
						Autosome	FBgn0033984	CG10255	Lap1	Lap1			Autosome	FBgn0032666	CG5758	-	CG5758
						Autosome	FBgn0033985	CG10257	-	CG10257			Autosome	FBgn0032683	CG10275	kon-tiki	kon
						Autosome	FBgn0033987	CG12424	caskin	ckn			Autosome	FBgn0032684	CG10178	UDP-glycosyltransferase family 301 member D1	Ugt301D1
						Autosome	FBgn0033988	CG7761	parcas	pcs			Autosome	FBgn0032685	CG10211	-	CG10211
						Autosome	FBgn0033989	CG7639	-	CG7639			Autosome	FBgn0032699	CG10383	-	CG10383
						Autosome	FBgn0034030	CG8192	-	CG8192			Autosome	FBgn0032713	CG17323	UDP-glycosyltransferase family 36 member D1	Ugt36D1
						Autosome	FBgn0034033	CG8204	-	CG8204			Autosome	FBgn0032726	CG10621	-	CG10621
						Autosome	FBgn0034046	CG8253	tungus	tun			Autosome	FBgn0032785	CG10026	-	CG10026
						Autosome	FBgn0034049	CG8291	bedraggled	bdg			Autosome	FBgn0032800	CG10137	-	CG10137
						Autosome	FBgn0034071	CG8405	-	CG8405			Autosome	FBgn0032839	CG10659	Arylalkylamine N-acetyltransferase-like 3	AANATL3
						Autosome	FBgn0034087	CG8443	clueless	clu			Autosome	FBgn0032840	CG13968	short neuropeptide F precursor	sNPF
						Autosome	FBgn0034136	CG8380	Dopamine transporter	DAT			Autosome	FBgn0032853	CG10651	-	CG10651
						Autosome	FBgn0034156	CG5348	-	CG5348			Autosome	FBgn0032856	CG16798	-	CG16798
						Autosome	FBgn0034158	CG5522	-	CG5522			Autosome	FBgn0032857	CG10947	-	CG10947
						Autosome	FBgn0034162	CG6426	-	CG6426			Autosome	FBgn0032881	CG9319	Alpha-methylacyl-CoA racemase	Amacr
						Autosome	FBgn0034194	CG15611	-	CG15611			Autosome	FBgn0032895	CG9335	target of wit	twit
						Autosome	FBgn0034204	CG10953	-	CG10953			Autosome	FBgn0032897	CG9336	-	CG9336
						Autosome	FBgn0034221	CG10764	-	CG10764			Autosome	FBgn0032901	CG9339	skywalker	sky
						Autosome	FBgn0034251	CG11423	NADH dehydrogenase (ubiquinone) 51 kDa subunit-like 1	ND-51L1			Autosome	FBgn0032910	CG9265	-	CG9265
						Autosome	FBgn0034253	CG10936	-	CG10936			Autosome	FBgn0032922	CG9249	Coenzyme Q3	Coq3
						Autosome	FBgn0034275	CG5002	-	CG5002			Autosome	FBgn0032940	CG18362	Mondo	Mondo
						Autosome	FBgn0034286	CG33996	defective proboscis extension response 13	dpr13			Autosome	FBgn0032969	CG2528	-	CG2528
						Autosome	FBgn0034300	CG5098	-	CG5098			Autosome	FBgn0032971	CG6691	tiny tim 3	ttm3
						Autosome	FBgn0034308	CG10915	Nausicaa	Naus			Autosome	FBgn0032974	CG3651	-	CG3651
						Autosome	FBgn0034356	CG10924	Phosphoenolpyruvate carboxykinase 2	Pepck2			Autosome	FBgn0033015	CG2682	d4	d4
						Autosome	FBgn0034371	CG5473	N-terminal amidohydrolase 1	Ntan1			Autosome	FBgn0033062	CG7843	Arsenic resistance protein 2	Ars2
						Autosome	FBgn0034389	CG15078	Multiple C2 domain and transmembrane region protein	Mctp			Autosome	FBgn0033072	CG17994	-	CG17994
						Autosome	FBgn0034391	CG15080	-	CG15080			Autosome	FBgn0033158	CG12164	-	CG12164
						Autosome	FBgn0034394	CG15096	-	CG15096			Autosome	FBgn0033159	CG17800	Down syndrome cell adhesion molecule 1	Dscam1
						Autosome	FBgn0034396	CG15097	-	CG15097			Autosome	FBgn0033166	CG11166	ELL-associated factor	Eaf
						Autosome	FBgn0034400	CG15099	-	CG15099			Autosome	FBgn0033195	CG1360	-	CG1360
						Autosome	FBgn0034408	CG12758	serrano	sano			Autosome	FBgn0033212	CG1399	Leucine-rich repeat	LRR
						Autosome	FBgn0034417	CG15117	-	CG15117			Autosome	FBgn0033224	CG1553	Nop17 like	Nop17l
						Autosome	FBgn0034439	CG10062	-	CG10062			Autosome	FBgn0033234	CG8791	Major Facilitator Superfamily Transporter 12	MFS12
						Autosome	FBgn0034441	CG10081	-	CG10081			Autosome	FBgn0033235	CG8728	-	CG8728
						Autosome	FBgn0034468	CG11797	Odorant-binding protein 56a	Obp56a			Autosome	FBgn0033246	CG11198	Acetyl-CoA carboxylase	ACC
						Autosome	FBgn0034472	CG8517	-	CG8517			Autosome	FBgn0033248	CG11196	Dicarboxylate carrier 3	Dic3
						Autosome	FBgn0034480	CG16898	-	CG16898			Autosome	FBgn0033250	CG14762	-	CG14762
						Autosome	FBgn0034483	CG16894	-	CG16894			Autosome	FBgn0033289	CG2121	-	CG2121
						Autosome	FBgn0034504	CG8929	-	CG8929			Autosome	FBgn0033292	CG2110	Cyp4ad1	Cyp4ad1
						Autosome	FBgn0034512	CG18067	-	CG18067			Autosome	FBgn0033296	CG11669	Maltase A7	Mal-A7
						Autosome	FBgn0034530	CG11175	Reduction in Cnn dots 6	Rcd6			Autosome	FBgn0033312	CG8642	-	CG8642
						Autosome	FBgn0034540	CG11136	Leucine-rich tendon-specific protein	Lrt			Autosome	FBgn0033316	CG14749	Gle1 RNA export mediator	Gle1
						Autosome	FBgn0034543	CG30152	galla-1	galla-1			Autosome	FBgn0033322	CG8584	-	CG8584
						Autosome	FBgn0034548	CG13443	-	CG13443			Autosome	FBgn0033359
						Autosome	FBgn0034566	CG9313	-	CG9313			Autosome	FBgn0033368	CG13743	-	CG13743
						Autosome	FBgn0034570	CG10543	-	CG10543			Autosome	FBgn0033376	CG8777	-	CG8777
						Autosome	FBgn0034599	CG9437	hinge1	hng1			Autosome	FBgn0033402	CG2078	Myd88	Myd88
						Autosome	FBgn0034602	CG15658	Leucine-rich repeat activity-regulated protein at synapses	Lapsyn			Autosome	FBgn0033403	CG13739	-	CG13739
						Autosome	FBgn0034605	CG15661	UDP-glycosyltransferase family 49 member C1	Ugt49C1			Autosome	FBgn0033405	CG13954	-	CG13954
						Autosome	FBgn0034606	CG18375	Ankyrin-repeat, SH3-domain, and Proline-rich-region containing Protein	ASPP			Autosome	FBgn0033438	CG1794	Matrix metalloproteinase 2	Mmp2
						Autosome	FBgn0034642	CG15674	-	CG15674			Autosome	FBgn0033443	CG1698	-	CG1698
						Autosome	FBgn0034660	CG4402	Lysyl oxidase-like 2	Loxl2			Autosome	FBgn0033453	CG1667	Sting	Sting
						Autosome	FBgn0034667	CG13493	cookie monster	comr			Autosome	FBgn0033463	CG1513	-	CG1513
						Autosome	FBgn0034687	CG11475	-	CG11475			Autosome	FBgn0033464	CG1441	-	CG1441
						Autosome	FBgn0034693	CG11073	-	CG11073			Autosome	FBgn0033469	CG12133	-	CG12133
						Autosome	FBgn0034724	CG3624	babos	babos			Autosome	FBgn0033475	CG12129	-	CG12129
						Autosome	FBgn0034725	CG6044	-	CG6044			Autosome	FBgn0033476	CG18445	oysgedart	oys
						Autosome	FBgn0034727	CG3633	mitochondrial ribosomal protein S29	mRpS29			Autosome	FBgn0033482	CG1371	-	CG1371
						Autosome	FBgn0034733	CG4752	-	CG4752			Autosome	FBgn0033484	CG2269	-	CG2269
						Autosome	FBgn0034784	CG9826	-	CG9826			Autosome	FBgn0033486	CG11866	dampened	dmpd
						Autosome	FBgn0034808	CG9896	-	CG9896			Autosome	FBgn0033494	CG33135	KCNQ potassium channel	KCNQ
						Autosome	FBgn0034822	CG9873	Ribosomal protein L37b	RpL37b			Autosome	FBgn0033497	CG12912	-	CG12912
						Autosome	FBgn0034856	CG9891	yellow-d2	yellow-d2			Autosome	FBgn0033500	CG12913	-	CG12913
						Autosome	FBgn0034860	CG9812	-	CG9812			Autosome	FBgn0033502	CG12910	-	CG12910
						Autosome	FBgn0034861	CG9815	-	CG9815			Autosome	FBgn0033504	CG18408	CAP	CAP
						Autosome	FBgn0034893	CG5479	mitochondrial ribosomal protein L43	mRpL43			Autosome	FBgn0033515	CG12900	Ionotropic receptor 47a	Ir47a
						Autosome	FBgn0034894	CG4091	salivary glands marred	sigmar			Autosome	FBgn0033538	CG11883	-	CG11883
						Autosome	FBgn0034897	CG11299	Sestrin	Sesn			Autosome	FBgn0033542	CG12309	Carbonic anhydrase 13	CAH13
						Autosome	FBgn0034903	CG9850	sol narae	sona			Autosome	FBgn0033544	CG7220	-	CG7220
						Autosome	FBgn0034946	CG3065	-	CG3065			Autosome	FBgn0033571	CG11979	Rpb5	Rpb5
						Autosome	FBgn0034997	CG3376	-	CG3376			Autosome	FBgn0033578	CG13232	Bardet-Biedl syndrome 4	BBS4
						Autosome	FBgn0035001	CG4527	Sterile20-like kinase	Slik			Autosome	FBgn0033579	CG13229	-	CG13229
						Autosome	FBgn0035005	CG3483	-	CG3483			Autosome	FBgn0033597	CG9079	Cuticular protein 47Ea	Cpr47Ea
						Autosome	FBgn0035006	CG4563	-	CG4563			Autosome	FBgn0033599	CG13223	-	CG13223
						Autosome	FBgn0035010	CG13579	-	CG13579			Autosome	FBgn0033624	CG12384	-	CG12384
						Autosome	FBgn0035041	CG13594	-	CG13594			Autosome	FBgn0033636	CG10897	toutatis	tou
						Autosome	FBgn0035059	CG3894	-	CG3894			Autosome	FBgn0033639	CG9003	-	CG9003
						Autosome	FBgn0035089	CG9358	Pherokine 3	Phk-3			Autosome	FBgn0033652	CG12443	thisbe	ths
						Autosome	FBgn0035094	CG9380	-	CG9380			Autosome	FBgn0033659	CG18188	Death associated molecule related to Mch2 caspase	Damm
						Autosome	FBgn0035142	CG17090	Homeodomain interacting protein kinase	Hipk			Autosome	FBgn0033663	CG8983	Endoplasmic reticulum p60	ERp60
						Autosome	FBgn0035147	CG12030	UDP-galactose 4'-epimerase	Gale			Autosome	FBgn0033668	CG13188	expansion	exp
						Autosome	FBgn0035160	CG13897	hinge3	hng3			Autosome	FBgn0033688	CG8877	pre-mRNA processing factor 8	Prp8
						Autosome	FBgn0035162	CG13900	Splicing factor 3b subunit 3	Sf3b3			Autosome	FBgn0033693	CG13175	-	CG13175
						Autosome	FBgn0035199	CG9134	triforce	tfc			Autosome	FBgn0033702	CG8854	-	CG8854
						Autosome	FBgn0035216	CG9168	-	CG9168			Autosome	FBgn0033724	CG8501	-	CG8501
						Autosome	FBgn0035217	CG9169	alpha1,3-fucosyltransferase D	FucTD			Autosome	FBgn0033725	CG8502	Cuticular protein 49Ac	Cpr49Ac
						Autosome	FBgn0035273	CG12020	-	CG12020			Autosome	FBgn0033727	CG13158	Odorant receptor 49a	Or49a
						Autosome	FBgn0035286	CG13924	-	CG13924			Autosome	FBgn0033729	CG8510	Cuticular protein 49Af	Cpr49Af
						Autosome	FBgn0035287	CG13937	-	CG13937			Autosome	FBgn0033730	CG8511	Cuticular protein 49Ag	Cpr49Ag
						Autosome	FBgn0035331	CG8985	Myosuppressin receptor 1	MsR1			Autosome	FBgn0033732	CG13157	-	CG13157
						Autosome	FBgn0035332	CG13801	-	CG13801			Autosome	FBgn0033734	CG8520	-	CG8520
						Autosome	FBgn0035360	CG1246	-	CG1246			Autosome	FBgn0033737	CG8831	Nucleoporin 54kD	Nup54
						Autosome	FBgn0035384	CG2113	-	CG2113			Autosome	FBgn0033739	CG8529	Dystrobrevin	Dyb
						Autosome	FBgn0035400	CG11537	-	CG11537			Autosome	FBgn0033740	CG8828	dim gamma-tubulin 5	dgt5
						Autosome	FBgn0035424	CG11505	La-related protein 4B	Larp4B			Autosome	FBgn0033741	CG8545	-	CG8545
						Autosome	FBgn0035426	CG12078	-	CG12078			Autosome	FBgn0033744	CG12370	Diuretic hormone 44 receptor 2	Dh44-R2
						Autosome	FBgn0035427	CG14959	cracked	ckd			Autosome	FBgn0033748	CG8821	vismay	vis
						Autosome	FBgn0035428	CG14960	-	CG14960			Autosome	FBgn0033749	CG8819	achintya	achi
						Autosome	FBgn0035432	CG17723	Zinc transporter 63C	ZnT63C			Autosome	FBgn0033751	CG8818	-	CG8818
						Autosome	FBgn0035445	CG12014	Iduronate 2-sulfatase	Ids			Autosome	FBgn0033763	CG8646	-	CG8646
						Autosome	FBgn0035453	CG10357	-	CG10357			Autosome	FBgn0033773	CG8767	Mos oncogene	Mos
						Autosome	FBgn0035468	CG14979	Gustatory receptor 63a	Gr63a			Autosome	FBgn0033775	CG17577	Cyp9h1	Cyp9h1
						Autosome	FBgn0035486	CG14987	Gustatory receptor 64d	Gr64d			Autosome	FBgn0033777	CG17574	-	CG17574
						Autosome	FBgn0035505	CG15004	tipE homolog 2	Teh2			Autosome	FBgn0033778	CG3790	Beta-alanine transporter	Balat
						Autosome	FBgn0035522	CG1273	-	CG1273			Autosome	FBgn0033787	CG13321	-	CG13321
						Autosome	FBgn0035533	CG15015	Cdc42-interacting protein 4	Cip4			Autosome	FBgn0033792	CG13325	-	CG13325
						Autosome	FBgn0035539	CG7447	slowdown	slow			Autosome	FBgn0033808	CG4627	-	CG4627
						Autosome	FBgn0035568	CG18418	-	CG18418			Autosome	FBgn0033809	CG4630	-	CG4630
						Autosome	FBgn0035571	CG12493	-	CG12493			Autosome	FBgn0033834	CG4744	-	CG4744
						Autosome	FBgn0035574	CG32239	Rho guanine nucleotide exchange factor at 64C	RhoGEF64C			Autosome	FBgn0033836	CG18278	-	CG18278
						Autosome	FBgn0035607	CG4835	-	CG4835			Autosome	FBgn0033844	CG6016	bb in a boxcar	bbc
						Autosome	FBgn0035625	CG5249	Blimp-1	Blimp-1			Autosome	FBgn0033853	CG6145	-	CG6145
						Autosome	FBgn0035676	CG6619	short spindle 6	ssp6			Autosome	FBgn0033855	CG13333	link	link
						Autosome	FBgn0035699	CG13300	-	CG13300			Autosome	FBgn0033859	CG6197	fandango	fand
						Autosome	FBgn0035704	CG10144	Vacuolar protein sorting 8	Vps8			Autosome	FBgn0033861	CG12464	-	CG12464
						Autosome	FBgn0035710	CG10121	SP1173	SP1173			Autosome	FBgn0033867	CG13338	Cuticular protein 50Ca	Cpr50Ca
						Autosome	FBgn0035719	CG14821	target of wingless	tow			Autosome	FBgn0033869	CG6305	Cuticular protein 50Cb	Cpr50Cb
						Autosome	FBgn0035720	CG10077	-	CG10077			Autosome	FBgn0033874	CG6347	-	CG6347
						Autosome	FBgn0035733	CG8641	-	CG8641			Autosome	FBgn0033875	CG6357	-	CG6357
						Autosome	FBgn0035736	CG8638	Cuticular protein 65Eb	Cpr65Eb			Autosome	FBgn0033876	CG10808	Synaptogyrin	Syngr
						Autosome	FBgn0035767	CG8596	Cln7	Cln7			Autosome	FBgn0033888	CG18568	-	CG18568
						Autosome	FBgn0035785	CG8546	pickpocket 26	ppk26			Autosome	FBgn0033950	CG12862	-	CG12862
						Autosome	FBgn0035790	CG8540	Cyp316a1	Cyp316a1			Autosome	FBgn0033968	CG10200	hase und igel	hui
						Autosome	FBgn0035802	CG33275	Puratrophin-1-like	Pura			Autosome	FBgn0033969	CG10202	Phosphoglucomutase 2b	Pgm2b
						Autosome	FBgn0035815	CG7422	Sensory neuron membrane protein 2	Snmp2			Autosome	FBgn0033970	CG10205	-	CG10205
						Autosome	FBgn0035816	CG13685	-	CG13685			Autosome	FBgn0033971	CG10209	-	CG10209
						Autosome	FBgn0035844	CG13676	-	CG13676			Autosome	FBgn0033973	CG12855	Hermansky-Pudlak Syndrome 1	HPS1
						Autosome	FBgn0035848	CG7979	UDP-xylose synthase	Uxs			Autosome	FBgn0033981	CG10247	Cyp6a21	Cyp6a21
						Autosome	FBgn0035856	CG13679	-	CG13679			Autosome	FBgn0033982	CG17453	Cyp317a1	Cyp317a1
						Autosome	FBgn0035921	CG13305	-	CG13305			Autosome	FBgn0033983	CG10253	Alkyldihydroxyacetonephosphate synthase	ADPS
						Autosome	FBgn0035934	CG5751	Transient receptor potential cation channel A1	TrpA1			Autosome	FBgn0033984	CG10255	Lap1	Lap1
						Autosome	FBgn0035969	CG4476	-	CG4476			Autosome	FBgn0033985	CG10257	-	CG10257
						Autosome	FBgn0036043	CG8177	Anion exchanger 2	Ae2			Autosome	FBgn0033987	CG12424	caskin	ckn
						Autosome	FBgn0036083	CG12303	Ionotropic receptor 67b	Ir67b			Autosome	FBgn0033988	CG7761	parcas	pcs
						Autosome	FBgn0036112	CG14147	-	CG14147			Autosome	FBgn0033989	CG7639	-	CG7639
						Autosome	FBgn0036131	CG12522	-	CG12522			Autosome	FBgn0033990	CG10265	-	CG10265
						Autosome	FBgn0036154	CG6168	-	CG6168			Autosome	FBgn0034046	CG8253	tungus	tun
						Autosome	FBgn0036162	CG6140	Fumarase 3	Fum3			Autosome	FBgn0034049	CG8291	bedraggled	bdg
						Autosome	FBgn0036173	CG7394	-	CG7394			Autosome	FBgn0034060	CG8370	-	CG8370
						Autosome	FBgn0036202	CG6024	-	CG6024			Autosome	FBgn0034061	CG8386	Ubiquitin-fold modifier conjugating enzyme 1	Ufc1
						Autosome	FBgn0036221	CG11588	-	CG11588			Autosome	FBgn0034063	CG8389	-	CG8389
						Autosome	FBgn0036260	CG5638	Rhodopsin 7	Rh7			Autosome	FBgn0034070	CG8403	SP2353	SP2353
						Autosome	FBgn0036271	CG10335	Porphobilinogen synthase	Pbgs			Autosome	FBgn0034071	CG8405	-	CG8405
						Autosome	FBgn0036273	CG10426	Inositol polyphosphate 5-phosphatase E	INPP5E			Autosome	FBgn0034072	CG18250	Dystroglycan	Dg
						Autosome	FBgn0036278	CG10698	Corazonin receptor	CrzR			Autosome	FBgn0034075	CG8421	Aspartyl beta-hydroxylase	Asph
						Autosome	FBgn0036285	CG10704	twin of eyg	toe			Autosome	FBgn0034083	CG8434	lambik	lbk
						Autosome	FBgn0036299	CG10620	Transferrin 2	Tsf2			Autosome	FBgn0034085	CG18243	Protein tyrosine phosphatase 52F	Ptp52F
						Autosome	FBgn0036302	CG10632	sosondowah	sowah			Autosome	FBgn0034087	CG8443	clueless	clu
						Autosome	FBgn0036306	CG10973	-	CG10973			Autosome	FBgn0034129	CG15925	Poly(ADP-ribose) polymerase family member 16	Parp16
						Autosome	FBgn0036309	CG10971	Huntingtin interacting protein 1	Hip1			Autosome	FBgn0034133
						Autosome	FBgn0036311	CG17666	-	CG17666			Autosome	FBgn0034136	CG8380	Dopamine transporter	DAT
						Autosome	FBgn0036316	CG10960	-	CG10960			Autosome	FBgn0034157	CG15920	resilin	resilin
						Autosome	FBgn0036325	CG10752	-	CG10752			Autosome	FBgn0034198	CG11400	-	CG11400
						Autosome	FBgn0036327	CG10748	-	CG10748			Autosome	FBgn0034205	CG10950	-	CG10950
						Autosome	FBgn0036351	CG14107	-	CG14107			Autosome	FBgn0034214	CG6550	-	CG6550
						Autosome	FBgn0036368	CG10738	-	CG10738			Autosome	FBgn0034219	CG6536	methuselah-like 4	mthl4
						Autosome	FBgn0036391	CG17364	-	CG17364			Autosome	FBgn0034221	CG10764	-	CG10764
						Autosome	FBgn0036433	CG9628	-	CG9628			Autosome	FBgn0034253	CG10936	-	CG10936
						Autosome	FBgn0036440	CG17177	-	CG17177			Autosome	FBgn0034264	CG10933	Dachs ligand with SH3s	Dlish
						Autosome	FBgn0036449	CG5295	brummer	bmm			Autosome	FBgn0034266	CG4975	-	CG4975
						Autosome	FBgn0036454	CG17839	-	CG17839			Autosome	FBgn0034267	CG4984	-	CG4984
						Autosome	FBgn0036463	CG5392	Reversion-inducing-cysteine-rich protein with kazal motifs	Reck			Autosome	FBgn0034271	CG4996	Vacuolar protein sorting 50	Vps50
						Autosome	FBgn0036480	CG17081	Centrosomal protein 135kDa	Cep135			Autosome	FBgn0034284	CG14491	-	CG14491
						Autosome	FBgn0036481	CG16959	-	CG16959			Autosome	FBgn0034286	CG33996	defective proboscis extension response 13	dpr13
						Autosome	FBgn0036490	CG6888	-	CG6888			Autosome	FBgn0034291	CG5770	-	CG5770
						Autosome	FBgn0036494	CG7250	Toll-6	Toll-6			Autosome	FBgn0034321	CG14502	-	CG14502
						Autosome	FBgn0036497	CG7815	Ran-like	Ran-like			Autosome	FBgn0034322	CG18536	-	CG18536
						Autosome	FBgn0036503	CG13454	-	CG13454			Autosome	FBgn0034352	CG17669	-	CG17669
						Autosome	FBgn0036534	CG6169	Decapping protein 2	DCP2			Autosome	FBgn0034356	CG10924	Phosphoenolpyruvate carboxykinase 2	Pepck2
						Autosome	FBgn0036544	CG6114	sugar-free frosting	sff			Autosome	FBgn0034363	CG5327	-	CG5327
						Autosome	FBgn0036565	CG5235	-	CG5235			Autosome	FBgn0034391	CG15080	-	CG15080
						Autosome	FBgn0036576	CG5151	-	CG5151			Autosome	FBgn0034394	CG15096	-	CG15096
						Autosome	FBgn0036586	CG13070	-	CG13070			Autosome	FBgn0034399	CG15083	-	CG15083
						Autosome	FBgn0036621	CG16807	roquin	roq			Autosome	FBgn0034408	CG12758	serrano	sano
						Autosome	FBgn0036659	CG9701	-	CG9701			Autosome	FBgn0034420	CG10737	-	CG10737
						Autosome	FBgn0036660	CG13025	-	CG13025			Autosome	FBgn0034426	CG10476	Arylalkylamine N-acetyltransferase-like 5	AANATL5
						Autosome	FBgn0036663	CG9674	-	CG9674			Autosome	FBgn0034435	CG9975	wurstfest	fest
						Autosome	FBgn0036678	CG11905	-	CG11905			Autosome	FBgn0034436	CG11961	-	CG11961
						Autosome	FBgn0036684	CG3764	-	CG3764			Autosome	FBgn0034437	CG10051	-	CG10051
						Autosome	FBgn0036710	CG6479	-	CG6479			Autosome	FBgn0034439	CG10062	-	CG10062
						Autosome	FBgn0036716	CG13728	-	CG13728			Autosome	FBgn0034440	CG10073	-	CG10073
						Autosome	FBgn0036725	CG18265	-	CG18265			Autosome	FBgn0034441	CG10081	-	CG10081
						Autosome	FBgn0036726	CG7603	QIL1	QIL1			Autosome	FBgn0034452	CG11237	Outer segment 6	Oseg6
						Autosome	FBgn0036732	CG7571	Organic anion transporting polypeptide 74D	Oatp74D			Autosome	FBgn0034456	CG15121	Ionotropic receptor 56b	Ir56b
						Autosome	FBgn0036733	CG6322	U4-U6 small nuclear riboprotein factor 60K	U4-U6-60K			Autosome	FBgn0034457	CG15122	Ionotropic receptor 56c	Ir56c
						Autosome	FBgn0036759	CG5577	-	CG5577			Autosome	FBgn0034458	CG15904	Ionotropic receptor 56d	Ir56d
						Autosome	FBgn0036760	CG5567	-	CG5567			Autosome	FBgn0034468	CG11797	Odorant-binding protein 56a	Obp56a
						Autosome	FBgn0036773	CG13698	-	CG13698			Autosome	FBgn0034483	CG16894	-	CG16894
						Autosome	FBgn0036781	CG13699	-	CG13699			Autosome	FBgn0034498	CG16868	-	CG16868
						Autosome	FBgn0036789	CG13702	Allatostatin C receptor 2	AstC-R2			Autosome	FBgn0034501	CG13868	-	CG13868
						Autosome	FBgn0036790	CG7285	Allatostatin C receptor 1	AstC-R1			Autosome	FBgn0034504	CG8929	-	CG8929
						Autosome	FBgn0036834	CG6836	-	CG6836			Autosome	FBgn0034506	CG13870	-	CG13870
						Autosome	FBgn0036842	CG3797	UDP-glycosyltransferase family 316 member A1	Ugt316A1			Autosome	FBgn0034507	CG11192	-	CG11192
						Autosome	FBgn0036844	CG14080	Mitogen-activated protein kinase phosphatase 3	Mkp3			Autosome	FBgn0034520	CG13424	lateral muscles scarcer	lms
						Autosome	FBgn0036851	CG14082	-	CG14082			Autosome	FBgn0034540	CG11136	Leucine-rich tendon-specific protein	Lrt
						Autosome	FBgn0036856	CG9666	-	CG9666			Autosome	FBgn0034543	CG30152	galla-1	galla-1
						Autosome	FBgn0036868	CG14087	male sterile (3) 76Ba	ms(3)76Ba			Autosome	FBgn0034554	CG15227	Carbonic anhydrase 14	CAH14
						Autosome	FBgn0036870	CG14095	-	CG14095			Autosome	FBgn0034560	CG9235	Carbonic anhydrase 15	CAH15
						Autosome	FBgn0036877	CG9452	-	CG9452			Autosome	FBgn0034565	CG15650	-	CG15650
						Autosome	FBgn0036881	CG9299	Cuticular protein 76Bd	Cpr76Bd			Autosome	FBgn0034566	CG9313	-	CG9313
						Autosome	FBgn0036887	CG9231	-	CG9231			Autosome	FBgn0034569	CG3221	dim gamma-tubulin 3	dgt3
						Autosome	FBgn0036913	CG8334	Ubiquitin specific protease 32	Usp32			Autosome	FBgn0034570	CG10543	-	CG10543
						Autosome	FBgn0036932	CG14184	-	CG14184			Autosome	FBgn0034576	CG9350	NADH dehydrogenase (ubiquinone) B14.7 subunit	ND-B14.7
						Autosome	FBgn0036934	CG7395	short neuropeptide F receptor	sNPF-R			Autosome	FBgn0034590	CG30388	Magi	Magi
						Autosome	FBgn0036939	CG7365	-	CG7365			Autosome	FBgn0034595	CG15657	-	CG15657
						Autosome	FBgn0036940	CG7348	obstructor-J	obst-J			Autosome	FBgn0034602	CG15658	Leucine-rich repeat activity-regulated protein at synapses	Lapsyn
						Autosome	FBgn0036942	CG7328	-	CG7328			Autosome	FBgn0034606	CG18375	Ankyrin-repeat, SH3-domain, and Proline-rich-region containing Protein	ASPP
						Autosome	FBgn0036947	CG7306	obstructor-F	obst-F			Autosome	FBgn0034618	CG9485	-	CG9485
						Autosome	FBgn0036948	CG7298	-	CG7298			Autosome	FBgn0034636	CG10440	tiwaz	twz
						Autosome	FBgn0036949	CG7290	-	CG7290			Autosome	FBgn0034644	CG10082	-	CG10082
						Autosome	FBgn0036950	CG6996	-	CG6996			Autosome	FBgn0034646	CG9862	Rae1	Rae1
						Autosome	FBgn0036951	CG7017	-	CG7017			Autosome	FBgn0034662	CG13492	-	CG13492
						Autosome	FBgn0036952	CG6933	-	CG6933			Autosome	FBgn0034664	CG4377	-	CG4377
						Autosome	FBgn0036953	CG17145	-	CG17145			Autosome	FBgn0034666	CG9294	-	CG9294
						Autosome	FBgn0036956	CG13813	-	CG13813			Autosome	FBgn0034671	CG13494	-	CG13494
						Autosome	FBgn0036958	CG17233	-	CG17233			Autosome	FBgn0034694	CG6613	Pleckstrin homology and RUN domain containing M1	Plekhm1
						Autosome	FBgn0036959	CG6951	-	CG6951			Autosome	FBgn0034710	CG3292	Alkaline phosphatase 7	Alp7
						Autosome	FBgn0036980	CG5701	Rho-related BTB domain containing	RhoBTB			Autosome	FBgn0034720	CG11206	Liprin-gamma	Liprin-gamma
						Autosome	FBgn0036993	CG5910	-	CG5910			Autosome	FBgn0034750	CG3732	-	CG3732
						Autosome	FBgn0037016	CG13252	-	CG13252			Autosome	FBgn0034784	CG9826	-	CG9826
						Autosome	FBgn0037037	CG10588	-	CG10588			Autosome	FBgn0034788	CG13532	-	CG13532
						Autosome	FBgn0037045	CG10584	-	CG10584			Autosome	FBgn0034789	CG3682	Phosphatidylinositol 4-phosphate 5-kinase 59B	PIP5K59B
						Autosome	FBgn0037092	CG7540	M6	M6			Autosome	FBgn0034793	CG13533	asrij	asrij
						Autosome	FBgn0037098	CG7177	Wnk kinase	Wnk			Autosome	FBgn0034797	CG12781	nahoda	nahoda
						Autosome	FBgn0037100	CG14575	Capability receptor	CapaR			Autosome	FBgn0034819	CG9877	-	CG9877
						Autosome	FBgn0037108	CG11306	ALG11, alpha-1,2-mannosyltransferase	Alg11			Autosome	FBgn0034821	CG9876	-	CG9876
						Autosome	FBgn0037116	CG7158	Amyotrophic lateral sclerosis 2	Als2			Autosome	FBgn0034826	CG13544	-	CG13544
						Autosome	FBgn0037122	CG14570	-	CG14570			Autosome	FBgn0034834	CG3162	Large Subunit 2	LS2
						Autosome	FBgn0037130	CG7152	Syntrophin-like 1	Syn1			Autosome	FBgn0034835	CG3092	-	CG3092
						Autosome	FBgn0037133	CG7370	-	CG7370			Autosome	FBgn0034840	CG3124	-	CG3124
						Autosome	FBgn0037138	CG7145	delta-1-Pyrroline-5-carboxylate dehydrogenase 1	P5CDh1			Autosome	FBgn0034860	CG9812	-	CG9812
						Autosome	FBgn0037139	CG14563	-	CG14563			Autosome	FBgn0034861	CG9815	-	CG9815
						Autosome	FBgn0037141	CG7143	DNA polymerase eta	DNApol-eta			Autosome	FBgn0034865	CG3569	Odorant receptor 59b	Or59b
						Autosome	FBgn0037146	CG7470	-	CG7470			Autosome	FBgn0034870	CG13559	-	CG13559
						Autosome	FBgn0037153	CG12673	olf413	olf413			Autosome	FBgn0034887	CG5428	Sulfotransferase 1	St1
						Autosome	FBgn0037186	CG11241	-	CG11241			Autosome	FBgn0034893	CG5479	mitochondrial ribosomal protein L43	mRpL43
						Autosome	FBgn0037203	CG11128	slimfast	slif			Autosome	FBgn0034897	CG11299	Sestrin	Sesn
						Autosome	FBgn0037206	CG12768	-	CG12768			Autosome	FBgn0034901	CG11300	-	CG11300
						Autosome	FBgn0037207	CG11100	Mesoderm-expressed 2	Mes2			Autosome	FBgn0034903	CG9850	sol narae	sona
						Autosome	FBgn0037217	CG14636	-	CG14636			Autosome	FBgn0034909	CG4797	-	CG4797
						Autosome	FBgn0037218	CG1107	auxilin	aux			Autosome	FBgn0034962	CG3167	MAN1	MAN1
						Autosome	FBgn0037220	CG14641	-	CG14641			Autosome	FBgn0035006	CG4563	-	CG4563
						Autosome	FBgn0037339	CG2929	Phosphatidylinositol 4-kinase II alpha	Pi4KIIalpha			Autosome	FBgn0035041	CG13594	-	CG13594
						Autosome	FBgn0037363	CG1347	Autophagy-related 17	Atg17			Autosome	FBgn0035059	CG3894	-	CG3894
						Autosome	FBgn0037364	CG2108	Rab23	Rab23			Autosome	FBgn0035069	CG3611	-	CG3611
						Autosome	FBgn0037379	CG10979	-	CG10979			Autosome	FBgn0035083	CG2803	Troponin C-akin-1	Tina-1
						Autosome	FBgn0037399	CG15581	Odorant receptor 83c	Or83c			Autosome	FBgn0035094	CG9380	-	CG9380
						Autosome	FBgn0037408	CG1147	Neuropeptide F receptor	NPFR			Autosome	FBgn0035101	CG1212	p130CAS	p130CAS
						Autosome	FBgn0037412	CG10303	Osiris 4	Osi4			Autosome	FBgn0035132	CG17061	methuselah-like 10	mthl10
						Autosome	FBgn0037414	CG1153	Osiris 7	Osi7			Autosome	FBgn0035139	CG13891	-	CG13891
						Autosome	FBgn0037418	CG15596	Osiris 11	Osi11			Autosome	FBgn0035142	CG17090	Homeodomain interacting protein kinase	Hipk
						Autosome	FBgn0037422	CG15595	Osiris 13	Osi13			Autosome	FBgn0035144	CG17181	Kahuli	Kah
						Autosome	FBgn0037427	CG15598	Osiris 17	Osi17			Autosome	FBgn0035150	CG12189	Rev1 DNA directed polymerase	Rev1
						Autosome	FBgn0037448	CG15186	-	CG15186			Autosome	FBgn0035160	CG13897	hinge3	hng3
						Autosome	FBgn0037449	CG15185	-	CG15185			Autosome	FBgn0035162	CG13900	Splicing factor 3b subunit 3	Sf3b3
						Autosome	FBgn0037514	CG10919	-	CG10919			Autosome	FBgn0035170	CG12191	defective proboscis extension response 20	dpr20
						Autosome	FBgn0037534	CG2781	ELOVL fatty acid elongase	ELOVL			Autosome	FBgn0035171	CG12502	-	CG12502
						Autosome	FBgn0037535	CG14463	Phosphatidylinositol glycan anchor biosynthesis class H	PIG-H			Autosome	FBgn0035176	CG13905	-	CG13905
						Autosome	FBgn0037552	CG7800	-	CG7800			Autosome	FBgn0035199	CG9134	triforce	tfc
						Autosome	FBgn0037617	CG8145	numerous disordered muscles	nom			Autosome	FBgn0035227	CG12090	Increased minichromosome loss 1	Iml1
						Autosome	FBgn0037625	CG11768	-	CG11768			Autosome	FBgn0035229	CG7852	pinstripe	pns
						Autosome	FBgn0037645						Autosome	FBgn0035235	CG7879	-	CG7879
						Autosome	FBgn0037698	CG16779	-	CG16779			Autosome	FBgn0035236	CG12004	-	CG12004
						Autosome	FBgn0037705	CG9381	murashka	mura			Autosome	FBgn0035237	CG13917	-	CG13917
						Autosome	FBgn0037717	CG8301	-	CG8301			Autosome	FBgn0035239	CG18170	-	CG18170
						Autosome	FBgn0037718	CG8286	P58IPK	P58IPK			Autosome	FBgn0035240	CG33791	-	CG33791
						Autosome	FBgn0037720	CG8312	-	CG8312			Autosome	FBgn0035255	CG7980	RabX5	RabX5
						Autosome	FBgn0037726	CG9492	-	CG9492			Autosome	FBgn0035256	CG13930	-	CG13930
						Autosome	FBgn0037728	CG16817	p23	p23			Autosome	FBgn0035260	CG7991	-	CG7991
						Autosome	FBgn0037746	CG8478	-	CG8478			Autosome	FBgn0035279	CG13934	Cuticular protein 62Ba	Cpr62Ba
						Autosome	FBgn0037747	CG8481	N(alpha)-acetyltransferase 80	Naa80			Autosome	FBgn0035282	CG13936	CNMamide	CNMa
						Autosome	FBgn0037765	CG9458	-	CG9458			Autosome	FBgn0035285	CG12025	-	CG12025
						Autosome	FBgn0037783	CG3934	Niemann-Pick type C-2c	Npc2c			Autosome	FBgn0035287	CG13937	-	CG13937
						Autosome	FBgn0037786	CG5361	Alkaline phosphatase 13	Alp13			Autosome	FBgn0035294	CG1017	Microfibril-associated protein 1	Mfap1
						Autosome	FBgn0037796	CG12814	-	CG12814			Autosome	FBgn0035317	CG13809	Outer segment 2	Oseg2
						Autosome	FBgn0037807	CG6293	-	CG6293			Autosome	FBgn0035325	CG13806	-	CG13806
						Autosome	FBgn0037882	CG17187	-	CG17187			Autosome	FBgn0035331	CG8985	Myosuppressin receptor 1	MsR1
						Autosome	FBgn0037902	CG5281	-	CG5281			Autosome	FBgn0035332	CG13801	-	CG13801
						Autosome	FBgn0037910	CG14708	-	CG14708			Autosome	FBgn0035333	CG1317	-	CG1317
						Autosome	FBgn0037915	CG6790	-	CG6790			Autosome	FBgn0035334	CG8993	-	CG8993
						Autosome	FBgn0037920	CG14710	-	CG14710			Autosome	FBgn0035346	CG1146	-	CG1146
						Autosome	FBgn0037944	CG6923	-	CG6923			Autosome	FBgn0035359	CG1143	-	CG1143
						Autosome	FBgn0037956	CG6959	-	CG6959			Autosome	FBgn0035360	CG1246	-	CG1246
						Autosome	FBgn0037963	CG6977	Cadherin 87A	Cad87A			Autosome	FBgn0035372	CG12093	-	CG12093
						Autosome	FBgn0037988	CG14740	-	CG14740			Autosome	FBgn0035375	CG2103	Polypeptide N-Acetylgalactosaminyltransferase 6	Pgant6
						Autosome	FBgn0037989	CG14741	ATPase 8B	ATP8B			Autosome	FBgn0035384	CG2113	-	CG2113
						Autosome	FBgn0037992	CG4702	-	CG4702			Autosome	FBgn0035385	CG2114	FMRFamide Receptor	FMRFaR
						Autosome	FBgn0037993	CG10095	defective proboscis extension response 15	dpr15			Autosome	FBgn0035388	CG2162	-	CG2162
						Autosome	FBgn0038016	CG10042	MBD-R2	MBD-R2			Autosome	FBgn0035390	CG1893	scramblase 2	scramb2
						Autosome	FBgn0038039	CG5196	-	CG5196			Autosome	FBgn0035392	CG1271	-	CG1271
						Autosome	FBgn0038063	CG33976	Octopamine beta2 receptor	Octbeta2R			Autosome	FBgn0035398	CG1869	Chitinase 7	Cht7
						Autosome	FBgn0038084	CG14390	beaten path Vc	beat-Vc			Autosome	FBgn0035400	CG11537	-	CG11537
						Autosome	FBgn0038088	CG10126	-	CG10126			Autosome	FBgn0035402	CG12082	Ubiquitin specific protease 5	Usp5
						Autosome	FBgn0038092	CG31298	beaten path Vb	beat-Vb			Autosome	FBgn0035412	CG14957	-	CG14957
						Autosome	FBgn0038098	CG7381	-	CG7381			Autosome	FBgn0035416
						Autosome	FBgn0038118	CG7855	timeout	timeout			Autosome	FBgn0035420	CG14967	hobbit	hob
						Autosome	FBgn0038122	CG8138	-	CG8138			Autosome	FBgn0035422	CG12740	Ribosomal protein L28	RpL28
						Autosome	FBgn0038126	CG8483	-	CG8483			Autosome	FBgn0035425	CG17746	-	CG17746
						Autosome	FBgn0038127	CG8476	-	CG8476			Autosome	FBgn0035426	CG12078	-	CG12078
						Autosome	FBgn0038130	CG8630	-	CG8630			Autosome	FBgn0035427	CG14959	cracked	ckd
						Autosome	FBgn0038131	CG15888	-	CG15888			Autosome	FBgn0035432	CG17723	Zinc transporter 63C	ZnT63C
						Autosome	FBgn0038132	CG15887	apnoia	apn			Autosome	FBgn0035437	CG11526	Striatin interacting protein	Strip
						Autosome	FBgn0038135	CG8773	-	CG8773			Autosome	FBgn0035438	CG12013	PHGPx	PHGPx
						Autosome	FBgn0038136	CG8774	-	CG8774			Autosome	FBgn0035453	CG10357	-	CG10357
						Autosome	FBgn0038139	CG8795	Pyrokinin 2 receptor 2	PK2-R2			Autosome	FBgn0035475	CG10866	-	CG10866
						Autosome	FBgn0038145	CG8863	DnaJ-like-2	Droj2			Autosome	FBgn0035481	CG12605	-	CG12605
						Autosome	FBgn0038149	CG9796	Gamma-interferon-inducible lysosomal thiol reductase 1	GILT1			Autosome	FBgn0035486	CG14987	Gustatory receptor 64d	Gr64d
						Autosome	FBgn0038153	CG14376	Ionotropic receptor 87a	Ir87a			Autosome	FBgn0035490	CG1136	-	CG1136
						Autosome	FBgn0038156	CG14372	sidestep IV	side-IV			Autosome	FBgn0035504	CG15003	tipE homolog 4	Teh4
						Autosome	FBgn0038160	CG9759	-	CG9759			Autosome	FBgn0035505	CG15004	tipE homolog 2	Teh2
						Autosome	FBgn0038179	CG9312	-	CG9312			Autosome	FBgn0035515	CG14997	-	CG14997
						Autosome	FBgn0038197	CG3143	forkhead box, sub-group O	foxo			Autosome	FBgn0035522	CG1273	-	CG1273
						Autosome	FBgn0038198	CG3153	Niemann-Pick type C-2b	Npc2b			Autosome	FBgn0035574	CG32239	Rho guanine nucleotide exchange factor at 64C	RhoGEF64C
						Autosome	FBgn0038211	CG9649	-	CG9649			Autosome	FBgn0035578	CG13707	-	CG13707
						Autosome	FBgn0038244	CG7987	-	CG7987			Autosome	FBgn0035581	CG17150	dynein, axonemal, heavy chain 3	Dnah3
						Autosome	FBgn0038266	CG3610	-	CG3610			Autosome	FBgn0035583	CG13704	-	CG13704
						Autosome	FBgn0038282	CG33485	defective proboscis extension response 9	dpr9			Autosome	FBgn0035621	CG10591	-	CG10591
						Autosome	FBgn0038295	CG4154	Guanylyl cyclase at 88E	Gyc88E			Autosome	FBgn0035625	CG5249	Blimp-1	Blimp-1
						Autosome	FBgn0038296	CG6752	-	CG6752			Autosome	FBgn0035641	CG5568	-	CG5568
						Autosome	FBgn0038356	CG12784	-	CG12784			Autosome	FBgn0035647	CG10486	-	CG10486
						Autosome	FBgn0038422	CG14880	-	CG14880			Autosome	FBgn0035648	CG13288	-	CG13288
						Autosome	FBgn0038484	CG5246	-	CG5246			Autosome	FBgn0035649	CG10483	-	CG10483
						Autosome	FBgn0038498	CG14334	beaten path IIa	beat-IIa			Autosome	FBgn0035676	CG6619	short spindle 6	ssp6
						Autosome	FBgn0038499	CG31256	Brf RNA polymerase III subunit	Brf			Autosome	FBgn0035677	CG13293	-	CG13293
						Autosome	FBgn0038511	CG5873	Curly Su	cysu			Autosome	FBgn0035685	CG13297	-	CG13297
						Autosome	FBgn0038524	CG7623	slalom	sll			Autosome	FBgn0035688	CG10289	fiery mountain	fmt
						Autosome	FBgn0038532	CG14322	-	CG14322			Autosome	FBgn0035689	CG7376	-	CG7376
						Autosome	FBgn0038547	CG17803	-	CG17803			Autosome	FBgn0035699	CG13300	-	CG13300
						Autosome	FBgn0038565	CG7794	-	CG7794			Autosome	FBgn0035703	CG8270	-	CG8270
						Autosome	FBgn0038567	CG14316	-	CG14316			Autosome	FBgn0035708	CG8398	axundead	axed
						Autosome	FBgn0038629	CG14304	-	CG14304			Autosome	FBgn0035710	CG10121	SP1173	SP1173
						Autosome	FBgn0038651	CG14299	ectopic P-granules autophagy protein 5	Epg5			Autosome	FBgn0035711	CG8519	-	CG8519
						Autosome	FBgn0038659	CG14296	Endophilin A	EndoA			Autosome	FBgn0035713	CG10107	veloren	velo
						Autosome	FBgn0038679	CG6040	-	CG6040			Autosome	FBgn0035754	CG8609	Mediator complex subunit 4	MED4
						Autosome	FBgn0038680	CG11821	Cyp12a5	Cyp12a5			Autosome	FBgn0035755	CG14830	-	CG14830
						Autosome	FBgn0038714	CG6240	Cuticular protein 92A	Cpr92A			Autosome	FBgn0035777	CG8563	-	CG8563
						Autosome	FBgn0038717	CG17751	-	CG17751			Autosome	FBgn0035786	CG16991	Tetraspanin 66A	Tsp66A
						Autosome	FBgn0038720	CG6231	-	CG6231			Autosome	FBgn0035798	CG7526	faulty attraction	frac
						Autosome	FBgn0038731	CG11659	-	CG11659			Autosome	FBgn0035802	CG33275	Puratrophin-1-like	Pura
						Autosome	FBgn0038755	CG4451	Heparan sulfate 6-O-sulfotransferase	Hs6st			Autosome	FBgn0035844	CG13676	-	CG13676
						Autosome	FBgn0038769	CG10889	Regnase 1	Regnase-1			Autosome	FBgn0035865	CG7201	-	CG7201
						Autosome	FBgn0038771	CG4390	-	CG4390			Autosome	FBgn0035872	CG7185	Cleavage and polyadenylation specific factor 6	Cpsf6
						Autosome	FBgn0038788	CG5085	Sirtuin 2	Sirt2			Autosome	FBgn0035888	CG7120	-	CG7120
						Autosome	FBgn0038814	CG15923	-	CG15923			Autosome	FBgn0035914	CG6282	-	CG6282
						Autosome	FBgn0038819	CG5494	Cuticular protein 92F	Cpr92F			Autosome	FBgn0035917	CG6416	Z band alternatively spliced PDZ-motif protein 66	Zasp66
						Autosome	FBgn0038826	CG17838	Syncrip	Syp			Autosome	FBgn0035934	CG5751	Transient receptor potential cation channel A1	TrpA1
						Autosome	FBgn0038832	CG15695	-	CG15695			Autosome	FBgn0035936	CG4999	Tetraspanin 66E	Tsp66E
						Autosome	FBgn0038837	CG3822	Kainate-type ionotropic glutamate receptor subunit 1D	KaiR1D			Autosome	FBgn0035959	CG4911	-	CG4911
						Autosome	FBgn0038846	CG5697	-	CG5697			Autosome	FBgn0035968	CG4484	Solute carrier family 45 member 1	Slc45-1
						Autosome	FBgn0038874	CG5911	ETHR	ETHR			Autosome	FBgn0035970	CG4483	-	CG4483
						Autosome	FBgn0038876	CG5919	Isopentenyl-diphosphate delta isomerase	Idi			Autosome	FBgn0035986	CG4022	-	CG4022
						Autosome	FBgn0038881	CG16791	-	CG16791			Autosome	FBgn0035989	CG3967	alpha-tubulin acetylase	Tat
						Autosome	FBgn0038938	CG7084	-	CG7084			Autosome	FBgn0036007	CG3424	pathetic	path
						Autosome	FBgn0038943	CG5391	-	CG5391			Autosome	FBgn0036008	CG3408	-	CG3408
						Autosome	FBgn0038983	CG5326	-	CG5326			Autosome	FBgn0036040	CG6749	-	CG6749
						Autosome	FBgn0039007	CG4910	Crustacean cardioactive peptide	CCAP			Autosome	FBgn0036043	CG8177	Anion exchanger 2	Ae2
						Autosome	FBgn0039026	CG7029	-	CG7029			Autosome	FBgn0036059	CG8104	nudE	nudE
						Autosome	FBgn0039029	CG4704	-	CG4704			Autosome	FBgn0036075	CG8065	-	CG8065
						Autosome	FBgn0039040	CG13833	-	CG13833			Autosome	FBgn0036083	CG12303	Ionotropic receptor 67b	Ir67b
						Autosome	FBgn0039045	CG17119	-	CG17119			Autosome	FBgn0036108	CG7941	Cuticular protein 67Fa1	Cpr67Fa1
						Autosome	FBgn0039048	CG17111	-	CG17111			Autosome	FBgn0036109	CG18349	Cuticular protein 67Fa2	Cpr67Fa2
						Autosome	FBgn0039053	CG6738	-	CG6738			Autosome	FBgn0036116	CG7888	-	CG7888
						Autosome	FBgn0039054	CG13830	Carrier of Wingless	Cow			Autosome	FBgn0036144	CG6207	Glucuronyltransferase P	GlcAT-P
						Autosome	FBgn0039064	CG4467	-	CG4467			Autosome	FBgn0036146	CG14141	noktochor	nkt
						Autosome	FBgn0039078	CG4374	-	CG4374			Autosome	FBgn0036147	CG6199	procollagen lysyl hydroxylase	Plod
						Autosome	FBgn0039089	CG10152	beaten path IV	beat-IV			Autosome	FBgn0036168	CG7512	-	CG7512
						Autosome	FBgn0039109	CG10365	-	CG10365			Autosome	FBgn0036177	CG33268	-	CG33268
						Autosome	FBgn0039113	CG10217	undicht	udt			Autosome	FBgn0036179	CG7368	-	CG7368
						Autosome	FBgn0039151	CG13607	-	CG13607			Autosome	FBgn0036184	CG7351	PCI domain-containing protein 2	PCID2
						Autosome	FBgn0039152	CG6129	Rootletin	Root			Autosome	FBgn0036187	CG11660	RIO kinase 1	RIOK1
						Autosome	FBgn0039155	CG6173	Kallmann syndrome 1	Kal1			Autosome	FBgn0036191	CG7334	Sugar baby	Sugb
						Autosome	FBgn0039161	CG13606	-	CG13606			Autosome	FBgn0036192	CG14133	Pallidin	Pldn
						Autosome	FBgn0039195	CG17782	-	CG17782			Autosome	FBgn0036198	CG6038	crimpled	crim
						Autosome	FBgn0039207	CG5789	-	CG5789			Autosome	FBgn0036202	CG6024	-	CG6024
						Autosome	FBgn0039232	CG13636	sosie	sosie			Autosome	FBgn0036207	CG10907	-	CG10907
						Autosome	FBgn0039244	CG11069	-	CG11069			Autosome	FBgn0036208	CG10361	-	CG10361
						Autosome	FBgn0039254	CG13645	Nicotinamide mononucleotide adenylyltransferase	Nmnat			Autosome	FBgn0036221	CG11588	-	CG11588
						Autosome	FBgn0039257	CG13648	tenectin	tnc			Autosome	FBgn0036226	CG7252	-	CG7252
						Autosome	FBgn0039264	CG11786	-	CG11786			Autosome	FBgn0036259	CG9760	-	CG9760
						Autosome	FBgn0039282	CG11848	Band4.1 inhibitor LRP interactor	Bili			Autosome	FBgn0036263	CG5632	thoc6	thoc6
						Autosome	FBgn0039313	CG11892	-	CG11892			Autosome	FBgn0036278	CG10698	Corazonin receptor	CrzR
						Autosome	FBgn0039342	CG5107	-	CG5107			Autosome	FBgn0036279	CG4357	sodium chloride cotransporter 69	Ncc69
						Autosome	FBgn0039369	CG17195	-	CG17195			Autosome	FBgn0036309	CG10971	Huntingtin interacting protein 1	Hip1
						Autosome	FBgn0039378	CG5878	alpha1,4-galactosyltransferase 2	alpha4GT2			Autosome	FBgn0036311	CG17666	-	CG17666
						Autosome	FBgn0039380	CG5890	-	CG5890			Autosome	FBgn0036316	CG10960	-	CG10960
						Autosome	FBgn0039396	CG33344	Crustacean cardioactive peptide receptor	CCAP-R			Autosome	FBgn0036317	CG10948	-	CG10948
						Autosome	FBgn0039411	CG32474	dysfusion	dysf			Autosome	FBgn0036318	CG11009	WW domain binding protein 2	Wbp2
						Autosome	FBgn0039417	CG6073	-	CG6073			Autosome	FBgn0036321	CG14120	-	CG14120
						Autosome	FBgn0039420	CG6154	-	CG6154			Autosome	FBgn0036325	CG10752	-	CG10752
						Autosome	FBgn0039431	CG6490	plum	plum			Autosome	FBgn0036330	CG11263	-	CG11263
						Autosome	FBgn0039449	CG6425	-	CG6425			Autosome	FBgn0036332	CG11261	Cullin 6	Cul6
						Autosome	FBgn0039487	CG6070	genderblind	gb			Autosome	FBgn0036337	CG11255	Adenosine Kinase	AdenoK
						Autosome	FBgn0039492	CG6051	-	CG6051			Autosome	FBgn0036342	CG11279	-	CG11279
						Autosome	FBgn0039495	CG5909	-	CG5909			Autosome	FBgn0036360	CG10713	-	CG10713
						Autosome	FBgn0039498	CG17991	-	CG17991			Autosome	FBgn0036368	CG10738	-	CG10738
						Autosome	FBgn0039510	CG3339	-	CG3339			Autosome	FBgn0036377	CG10710	-	CG10710
						Autosome	FBgn0039519	CG13977	Cyp6a18	Cyp6a18			Autosome	FBgn0036410	CG8100	-	CG8100
						Autosome	FBgn0039530	CG5586	Tusp	Tusp			Autosome	FBgn0036411	CG7345	Sox21a	Sox21a
						Autosome	FBgn0039580	CG1345	Glutamine:fructose-6-phosphate aminotransferase 2	Gfat2			Autosome	FBgn0036446	CG9384	-	CG9384
						Autosome	FBgn0039584	CG14064	beaten path VI	beat-VI			Autosome	FBgn0036449	CG5295	brummer	bmm
						Autosome	FBgn0039590	CG10011	-	CG10011			Autosome	FBgn0036454	CG17839	-	CG17839
						Autosome	FBgn0039593	CG9989	Stress induced DNase	Sid			Autosome	FBgn0036476	CG6945	stepping stone	sstn
						Autosome	FBgn0039595	CG10001	Allatostatin A receptor 2	AstA-R2			Autosome	FBgn0036497	CG7815	Ran-like	Ran-like
						Autosome	FBgn0039596	CG10000	-	CG10000			Autosome	FBgn0036515	CG12304	aaRS-interacting multifunctional protein 2	AIMP2
						Autosome	FBgn0039600	CG1646	-	CG1646			Autosome	FBgn0036518	CG32149	Rho GTPase activating protein at 71E	RhoGAP71E
						Autosome	FBgn0039620	CG1443	waterproof	wat			Autosome	FBgn0036527	CG7304	-	CG7304
						Autosome	FBgn0039633	CG11873	-	CG11873			Autosome	FBgn0036528	CG7579	-	CG7579
						Autosome	FBgn0039647	CG14509	julius seizure	jus			Autosome	FBgn0036571	CG12272	Strumpellin	Strump
						Autosome	FBgn0039648	CG14515	-	CG14515			Autosome	FBgn0036576	CG5151	-	CG5151
						Autosome	FBgn0039659	CG14506	-	CG14506			Autosome	FBgn0036577	CG13073	-	CG13073
						Autosome	FBgn0039665	CG2310	-	CG2310			Autosome	FBgn0036586	CG13070	-	CG13070
						Autosome	FBgn0039680	CG1911	CAP-D2 condensin subunit	Cap-D2			Autosome	FBgn0036588	CG13068	-	CG13068
						Autosome	FBgn0039683	CG15504	doublesex-Mab related 99B	dmrt99B			Autosome	FBgn0036597	CG4962	-	CG4962
						Autosome	FBgn0039713	CG7808	Ribosomal protein S8	RpS8			Autosome	FBgn0036614	CG4925	Golgin 104	Golgin104
						Autosome	FBgn0039727	CG15523	Vacuolar protein sorting 13B	Vps13B			Autosome	FBgn0036619	CG4784	Cuticular protein 72Ec	Cpr72Ec
						Autosome	FBgn0039738	CG7921	Mannosyl (alpha-1,6-)-glycoprotein beta-1,2-N-acetylglucosaminyltransferase	Mgat2			Autosome	FBgn0036621	CG16807	roquin	roq
						Autosome	FBgn0039757	CG1883	Ribosomal protein S7	RpS7			Autosome	FBgn0036663	CG9674	-	CG9674
						Autosome	FBgn0039797	CG1340	eukaryotic translation initiation factor 4H2	eIF4H2			Autosome	FBgn0036698	CG7724	-	CG7724
						Autosome	FBgn0039807	CG15546	-	CG15546			Autosome	FBgn0036706	CG6485	NADH dehydrogenase (ubiquinone) 24 kDa subunit-like	ND-24L
						Autosome	FBgn0039808	CG12071	-	CG12071			Autosome	FBgn0036709	CG13726	Odorant receptor 74a	Or74a
						Autosome	FBgn0039809	CG15547	-	CG15547			Autosome	FBgn0036710	CG6479	-	CG6479
						Autosome	FBgn0039810	CG15549	-	CG15549			Autosome	FBgn0036725	CG18265	-	CG18265
						Autosome	FBgn0039816	CG11317	-	CG11317			Autosome	FBgn0036726	CG7603	QIL1	QIL1
						Autosome	FBgn0039820	CG15554	-	CG15554			Autosome	FBgn0036727	CG7589	Secretory chloride channel	SecCl
						Autosome	FBgn0039827	CG1544	-	CG1544			Autosome	FBgn0036752	CG5992	Adenosine deaminase-related growth factor A	Adgf-A
						Autosome	FBgn0039838	CG3669	Carbonic anhydrase 6	CAH6			Autosome	FBgn0036756	CG5582	Cln3	Cln3
						Autosome	FBgn0039856	CG1774	-	CG1774			Autosome	FBgn0036770	CG5485	Prestin	Prestin
						Autosome	FBgn0039863	CG1815	-	CG1815			Autosome	FBgn0036777	CG7341	-	CG7341
						Autosome	FBgn0039882	CG11576	Riboflavin transporter	Rift			Autosome	FBgn0036781	CG13699	-	CG13699
						Autosome	FBgn0039883	CG1976	Rho GTPase activating protein at 100F	RhoGAP100F			Autosome	FBgn0036782	CG7320	-	CG7320
						Autosome	FBgn0040045	CR12460	-	CR12460			Autosome	FBgn0036786	CG13701	sickle	skl
						Autosome	FBgn0040071	CG6889	taranis	tara			Autosome	FBgn0036793	CG4174	-	CG4174
						Autosome	FBgn0040107	CG2826	lectin-21Ca	lectin-21Ca			Autosome	FBgn0036799	CG13380	-	CG13380
						Autosome	FBgn0040206	CG1487	kurtz	krz			Autosome	FBgn0036814	CG14073	-	CG14073
						Autosome	FBgn0040211	CG4779	homogentisate 1,2-dioxygenase	hgo			Autosome	FBgn0036844	CG14080	Mitogen-activated protein kinase phosphatase 3	Mkp3
						Autosome	FBgn0040252	CG4772	UDP-glycosyltransferase family 303 member A1	Ugt303A1			Autosome	FBgn0036851	CG14082	-	CG14082
						Autosome	FBgn0040253	CG17200	UDP-glycosyltransferase family 35 member E1	Ugt35E1			Autosome	FBgn0036862	CG9619	Glycogen binding subunit 76A	Gbs-76A
						Autosome	FBgn0040259	CG18578	UDP-glycosyltransferase family 302 member C1	Ugt302C1			Autosome	FBgn0036878	CG9283	Cuticular protein 76Ba	Cpr76Ba
						Autosome	FBgn0040260	CG17932	UDP-glycosyltransferase family 37 member D1	Ugt37D1			Autosome	FBgn0036895	CG9392	male sterile (3) 76Cc	ms(3)76Cc
						Autosome	FBgn0040261	CG13271	UDP-glycosyltransferase family 37 member E1	Ugt37E1			Autosome	FBgn0036896	CG8789	wallenda	wnd
						Autosome	FBgn0040262	CG13270	UDP-glycosyltransferase family 37 member C2	Ugt37C2			Autosome	FBgn0036934	CG7395	short neuropeptide F receptor	sNPF-R
						Autosome	FBgn0040299	CG6976	Myosin 28B1	Myo28B1			Autosome	FBgn0036935	CG14186	-	CG14186
						Autosome	FBgn0040318	CG13475	HGTX	HGTX			Autosome	FBgn0036947	CG7306	obstructor-F	obst-F
						Autosome	FBgn0040496	CG17104	-	CG17104			Autosome	FBgn0036949	CG7290	-	CG7290
						Autosome	FBgn0040502	CG8343	-	CG8343			Autosome	FBgn0036952	CG6933	-	CG6933
						Autosome	FBgn0040506	CG17178	Adenylyl cyclase X E	ACXE			Autosome	FBgn0036958	CG17233	-	CG17233
						Autosome	FBgn0040510	CG17176	Adenylyl cyclase X A	ACXA			Autosome	FBgn0036959	CG6951	-	CG6951
						Autosome	FBgn0040529	CG9603	Cytochrome c oxidase subunit 7A	COX7A			Autosome	FBgn0036967	CG6597	Squamous cell carcinoma-related oncogene 4	SCCRO4
						Autosome	FBgn0040554	CR17025	antisense RNA:CR17025	asRNA:CR17025			Autosome	FBgn0036987	CG5274	-	CG5274
						Autosome	FBgn0040565	CG7606	-	CG7606			Autosome	FBgn0037057	CG10512	-	CG10512
						Autosome	FBgn0040602	CG14545	-	CG14545			Autosome	FBgn0037068	CG7663	Cuticular protein 78Cb	Cpr78Cb
						Autosome	FBgn0040658	CG13516	-	CG13516			Autosome	FBgn0037100	CG14575	Capability receptor	CapaR
						Autosome	FBgn0040660	CG13551	-	CG13551			Autosome	FBgn0037122	CG14570	-	CG14570
						Autosome	FBgn0040684	CG12589	-	CG12589			Autosome	FBgn0037141	CG7143	DNA polymerase eta	DNApol-eta
						Autosome	FBgn0040696	CG18675	-	CG18675			Autosome	FBgn0037147	CG7140	-	CG7140
						Autosome	FBgn0040725	CG13946	-	CG13946			Autosome	FBgn0037153	CG12673	olf413	olf413
						Autosome	FBgn0040726	CG13439	defective proboscis extension response 1	dpr1			Autosome	FBgn0037171	CG14459	-	CG14459
						Autosome	FBgn0040733	CG15068	Bomanin S6	BomS6			Autosome	FBgn0037205	CG11133	Brother of Yb	BoYb
						Autosome	FBgn0040755	CG17580	-	CG17580			Autosome	FBgn0037234	CG9795	-	CG9795
						Autosome	FBgn0040759	CG13177	-	CG13177			Autosome	FBgn0037242	CG9855	-	CG9855
						Autosome	FBgn0040765	CG33473	luna	luna			Autosome	FBgn0037292	CG2022	pasang lhamu	plh
						Autosome	FBgn0040805	CG12355	-	CG12355			Autosome	FBgn0037336	CG2519	-	CG2519
						Autosome	FBgn0040823	CG14162	defective proboscis extension response 6	dpr6			Autosome	FBgn0037344	CG2926	-	CG2926
						Autosome	FBgn0040828	CG13306	-	CG13306			Autosome	FBgn0037364	CG2108	Rab23	Rab23
						Autosome	FBgn0040989	CG5693	-	CG5693			Autosome	FBgn0037365	CG2104	-	CG2104
						Autosome	FBgn0041092	CG13109	taiman	tai			Autosome	FBgn0037384	CG10981	degringolade	dgrn
						Autosome	FBgn0041097	CG5423	roundabout 3	robo3			Autosome	FBgn0037389	CR10991	-	CR10991
						Autosome	FBgn0041111	CG8817	lilliputian	lilli			Autosome	FBgn0037405	CG1077	-	CG1077
						Autosome	FBgn0041184	CG15154	Suppressor of cytokine signaling at 36E	Socs36E			Autosome	FBgn0037409	CG15589	Osiris 24	Osi24
						Autosome	FBgn0041186	CG11886	Stem-loop binding protein	Slbp			Autosome	FBgn0037414	CG1153	Osiris 7	Osi7
						Autosome	FBgn0041245	CG31620	Gustatory receptor 39b	Gr39b			Autosome	FBgn0037418	CG15596	Osiris 11	Osi11
						Autosome	FBgn0041336	CR31621	Cyp6t2Psi	Cyp6t2Psi			Autosome	FBgn0037419	CG1154	Osiris 12	Osi12
						Autosome	FBgn0041581	CG18372	Attacin-B	AttB			Autosome	FBgn0037422	CG15595	Osiris 13	Osi13
						Autosome	FBgn0041582	CG4057	tamo	tamo			Autosome	FBgn0037427	CG15598	Osiris 17	Osi17
						Autosome	FBgn0041585	CG11430	olf186-F	olf186-F			Autosome	FBgn0037428	CG1169	Osiris 18	Osi18
						Autosome	FBgn0041604	CG32146	dally-like	dlp			Autosome	FBgn0037429	CG15189	Osiris 19	Osi19
						Autosome	FBgn0041789	CG31794	Paxillin	Pax			Autosome	FBgn0037443	CG1021	Dementin	Dmtn
						Autosome	FBgn0042627	CG3524	Fatty acid synthase 2	FASN2			Autosome	FBgn0037466	CG1965	-	CG1965
						Autosome	FBgn0043471	CG12388	kappaTry	kappaTry			Autosome	FBgn0037467	CG1104	UFM1 specific ligase 1	Ufl1
						Autosome	FBgn0043539	CG31941	Odorant-binding protein 22a	Obp22a			Autosome	FBgn0037515	CG3066	Serine protease 7	Sp7
						Autosome	FBgn0043841	CG31764	virus-induced RNA 1	vir-1			Autosome	FBgn0037517	CG10086	-	CG10086
						Autosome	FBgn0044020	CG8998	Regulator of cullins 2	Roc2			Autosome	FBgn0037521	CG2993	-	CG2993
						Autosome	FBgn0044028	CG13076	Notum	Notum			Autosome	FBgn0037529	CG2957	mitochondrial ribosomal protein S9	mRpS9
						Autosome	FBgn0044050	CG14167	Insulin-like peptide 3	Ilp3			Autosome	FBgn0037533	CG2791	CD98 heavy chain	CD98hc
						Autosome	FBgn0044328	CG32052	-	CG32052			Autosome	FBgn0037534	CG2781	ELOVL fatty acid elongase	ELOVL
						Autosome	FBgn0044419	CG33718	Pmi	Pmi			Autosome	FBgn0037535	CG14463	Phosphatidylinositol glycan anchor biosynthesis class H	PIG-H
						Autosome	FBgn0045063	CG8824	fused lobes	fdl			Autosome	FBgn0037541	CG2747	-	CG2747
						Autosome	FBgn0045442	CG32853	methuselah-like 12	mthl12			Autosome	FBgn0037546	CG7918	muscarinic Acetylcholine Receptor, B-type	mAChR-B
						Autosome	FBgn0045476	CG32258	Gustatory receptor 64e	Gr64e			Autosome	FBgn0037552	CG7800	-	CG7800
						Autosome	FBgn0045495	CG13788	Gustatory receptor 28b	Gr28b			Autosome	FBgn0037553	CG18249	-	CG18249
						Autosome	FBgn0045497	CG31936	Gustatory receptor 22e	Gr22e			Autosome	FBgn0037591	CG17911	Odorant receptor 85c	Or85c
						Autosome	FBgn0045498	CG31930	Gustatory receptor 22d	Gr22d			Autosome	FBgn0037613	CG9790	Cyclin-dependent kinase subunit 85A	Cks85A
						Autosome	FBgn0045500	CG31931	Gustatory receptor 22b	Gr22b			Autosome	FBgn0037625	CG11768	-	CG11768
						Autosome	FBgn0045501	CG31662	Gustatory receptor 22a	Gr22a			Autosome	FBgn0037645
						Autosome	FBgn0046692	CG40293	Ste20-like kinase	Stlk			Autosome	FBgn0037676	CG8861	-	CG8861
						Autosome	FBgn0046874	CG33720	PFTAIRE-interacting factor 1B	Pif1B			Autosome	FBgn0037690	CG9361	TWIK-related acid-sensitive K[+] channel 7	Task7
						Autosome	FBgn0046875	CG31558	Odorant-binding protein 83g	Obp83g			Autosome	FBgn0037696	CG9362	Glutathione S transferase Z1	GstZ1
						Autosome	FBgn0046887	CG31059	Gustatory receptor 98b	Gr98b			Autosome	FBgn0037705	CG9381	murashka	mura
						Autosome	FBgn0047038	CG6463	NADH dehydrogenase (ubiquinone) 13 kDa B subunit	ND-13B			Autosome	FBgn0037717	CG8301	-	CG8301
						Autosome	FBgn0050005	CG30005	Glutathione S transferase T2	GstT2			Autosome	FBgn0037720	CG8312	-	CG8312
						Autosome	FBgn0050008	CG30008	-	CG30008			Autosome	FBgn0037726	CG9492	-	CG9492
						Autosome	FBgn0050011	CG30011	gemini	gem			Autosome	FBgn0037746	CG8478	-	CG8478
						Autosome	FBgn0050015	CG30015	-	CG30015			Autosome	FBgn0037796	CG12814	-	CG12814
						Autosome	FBgn0050035	CG30035	Trehalose transporter 1-1	Tret1-1			Autosome	FBgn0037860	CG6629	-	CG6629
						Autosome	FBgn0050049	CG30049	-	CG30049			Autosome	FBgn0037888	CG17210	SCP-containing protein B	scpr-B
						Autosome	FBgn0050053	CG30053	-	CG30053			Autosome	FBgn0037890	CG17734	-	CG17734
						Autosome	FBgn0050089	CG30089	-	CG30089			Autosome	FBgn0037891	CG5214	-	CG5214
						Autosome	FBgn0050094	CG30094	-	CG30094			Autosome	FBgn0037912	CG6782	scheggia	sea
						Autosome	FBgn0050114	CG30114	-	CG30114			Autosome	FBgn0037913	CG6783	fatty acid binding protein	fabp
						Autosome	FBgn0050115	CG30115	Guanine nucleotide exchange factor in mesoderm	GEFmeso			Autosome	FBgn0037949	CG17360	pruning defect 1	prd1
						Autosome	FBgn0050147	CG30147	Hillarin	Hil			Autosome	FBgn0037956	CG6959	-	CG6959
						Autosome	FBgn0050151	CG30151	-	CG30151			Autosome	FBgn0037963	CG6977	Cadherin 87A	Cad87A
						Autosome	FBgn0050158	CG30158	-	CG30158			Autosome	FBgn0037972	CG10005	-	CG10005
						Autosome	FBgn0050183	CG30183	-	CG30183			Autosome	FBgn0037974	CG12224	-	CG12224
						Autosome	FBgn0050202	CR30202	transfer RNA:Serine-TGA 2-1	tRNA:Ser-TGA-2-1			Autosome	FBgn0037976	CG14734	Tachykinin	Tk
						Autosome	FBgn0050263	CG30263	stumble	stum			Autosome	FBgn0037980	CG3313	DDB1 and CUL4 associated factor 12	DCAF12
						Autosome	FBgn0050295	CG30295	Ipk1	Ipk1			Autosome	FBgn0037985	CG14735	short spindle 5	ssp5
						Autosome	FBgn0050296	CG30296	RIC3 acetylcholine receptor chaperone	RIC-3			Autosome	FBgn0037986	CG14736	-	CG14736
						Autosome	FBgn0050316	CR30316	transfer RNA:Arginine-ACG 1-4	tRNA:Arg-ACG-1-4			Autosome	FBgn0037988	CG14740	-	CG14740
						Autosome	FBgn0050361	CG30361	mangetout	mtt			Autosome	FBgn0037989	CG14741	ATPase 8B	ATP8B
						Autosome	FBgn0050364	CG30364	hug-bell	hubl			Autosome	FBgn0037993	CG10095	defective proboscis extension response 15	dpr15
						Autosome	FBgn0050365	CG30365	spacewatch	spaw			Autosome	FBgn0038017	CG4115	-	CG4115
						Autosome	FBgn0050369	CG30369	-	CG30369			Autosome	FBgn0038029	CG17639	Glutathione S transferase D11	GstD11
						Autosome	FBgn0050377	CG30377	-	CG30377			Autosome	FBgn0038037	CG11466	Cyp9f2	Cyp9f2
						Autosome	FBgn0050389	CG30389	-	CG30389			Autosome	FBgn0038053	CG18549	-	CG18549
						Autosome	FBgn0050431	CG30431	-	CG30431			Autosome	FBgn0038054	CG5509	-	CG5509
						Autosome	FBgn0050440	CG30440	-	CG30440			Autosome	FBgn0038057	CG12267	-	CG12267
						Autosome	FBgn0050456	CG30456	-	CG30456			Autosome	FBgn0038063	CG33976	Octopamine beta2 receptor	Octbeta2R
						Autosome	FBgn0050457	CG30457	-	CG30457			Autosome	FBgn0038073	CG14395	-	CG14395
						Autosome	FBgn0050461	CG30461	-	CG30461			Autosome	FBgn0038076	CG6802	Cyp313a4	Cyp313a4
						Autosome	FBgn0050462	CG9002	ste24c prenyl protease type I	ste24c			Autosome	FBgn0038084	CG14390	beaten path Vc	beat-Vc
						Autosome	FBgn0050466	CG30466	-	CG30466			Autosome	FBgn0038087	CG10134	beaten path Va	beat-Va
						Autosome	FBgn0050472	CG30472	-	CG30472			Autosome	FBgn0038092	CG31298	beaten path Vb	beat-Vb
						Autosome	FBgn0050489	CG30489	Cyp12d1-p	Cyp12d1-p			Autosome	FBgn0038108	CG7518	-	CG7518
						Autosome	FBgn0050497						Autosome	FBgn0038118	CG7855	timeout	timeout
						Autosome	FBgn0051004	CG31004	mesh	mesh			Autosome	FBgn0038122	CG8138	-	CG8138
						Autosome	FBgn0051040	CG31040	Component of oligomeric golgi complex 7	Cog7			Autosome	FBgn0038123	CG8508	-	CG8508
						Autosome	FBgn0051092	CG31092	Lipophorin receptor 2	LpR2			Autosome	FBgn0038125	CG8141	-	CG8141
						Autosome	FBgn0051093	CG31093	-	CG31093			Autosome	FBgn0038126	CG8483	-	CG8483
						Autosome	FBgn0051145	CG31145	-	CG31145			Autosome	FBgn0038127	CG8476	-	CG8476
						Autosome	FBgn0051163	CG31163	Shal K[+] channel interacting protein	SKIP			Autosome	FBgn0038129	CG8449	TBC1 domain family member 5	TBC1D5
						Autosome	FBgn0051176	CG31176	-	CG31176			Autosome	FBgn0038130	CG8630	-	CG8630
						Autosome	FBgn0051191	CG31191	-	CG31191			Autosome	FBgn0038139	CG8795	Pyrokinin 2 receptor 2	PK2-R2
						Autosome	FBgn0051216	CG31216	Nicotinamide amidase	Naam			Autosome	FBgn0038146	CG9799	-	CG9799
						Autosome	FBgn0051217	CG31217	modular serine protease	modSP			Autosome	FBgn0038149	CG9796	Gamma-interferon-inducible lysosomal thiol reductase 1	GILT1
						Autosome	FBgn0051221	CG31221	-	CG31221			Autosome	FBgn0038158	CG14370	-	CG14370
						Autosome	FBgn0051262	CG31262	-	CG31262			Autosome	FBgn0038159	CG14369	-	CG14369
						Autosome	FBgn0051268	CG31268	-	CG31268			Autosome	FBgn0038197	CG3143	forkhead box, sub-group O	foxo
						Autosome	FBgn0051281	CG31281	Transition protein-like 94D	Tpl94D			Autosome	FBgn0038198	CG3153	Niemann-Pick type C-2b	Npc2b
						Autosome	FBgn0051294	CG31294	-	CG31294			Autosome	FBgn0038211	CG9649	-	CG9649
						Autosome	FBgn0051324	CG31324	-	CG31324			Autosome	FBgn0038220
						Autosome	FBgn0051345	CG31345	-	CG31345			Autosome	FBgn0038237	CG8279	Phosphodiesterase 6	Pde6
						Autosome	FBgn0051363	CG31363	Jupiter	Jupiter			Autosome	FBgn0038256	CG7530	-	CG7530
						Autosome	FBgn0051386	CR31386	long non-coding RNA:CR31386	lncRNA:CR31386			Autosome	FBgn0038260	CG14855	-	CG14855
						Autosome	FBgn0051388	CG31388	-	CG31388			Autosome	FBgn0038282	CG33485	defective proboscis extension response 9	dpr9
						Autosome	FBgn0051427	CR31427	-	CR31427			Autosome	FBgn0038309	CG6499	Ammonium transporter	Amt
						Autosome	FBgn0051453	CG31453	pachytene checkpoint 2	pch2			Autosome	FBgn0038339	CG6118	-	CG6118
						Autosome	FBgn0051475	CG31475	-	CG31475			Autosome	FBgn0038341
						Autosome	FBgn0051481	CG31481	proboscipedia	pb			Autosome	FBgn0038350	CG18516	Aldehyde oxidase 4	AOX4
						Autosome	FBgn0051559	CG31559	-	CG31559			Autosome	FBgn0038391	CG10278	GATAe	GATAe
						Autosome	FBgn0051612	CG31612	-	CG31612			Autosome	FBgn0038418	CG10309	poils au dos	pad
						Autosome	FBgn0051626	CG31626	-	CG31626			Autosome	FBgn0038486	CG5265	-	CG5265
						Autosome	FBgn0051637	CG31637	-	CG31637			Autosome	FBgn0038487	CG4060	TweedleW	TwdlW
						Autosome	FBgn0051639	CG31639	-	CG31639			Autosome	FBgn0038492	CG4090	Mucin related 89F	Mur89F
						Autosome	FBgn0051644	CG31644	-	CG31644			Autosome	FBgn0038494	CG4135	beaten path IIb	beat-IIb
						Autosome	FBgn0051663	CG31663	-	CG31663			Autosome	FBgn0038498	CG14334	beaten path IIa	beat-IIa
						Autosome	FBgn0051664	CG31664	-	CG31664			Autosome	FBgn0038499	CG31256	Brf RNA polymerase III subunit	Brf
						Autosome	FBgn0051665	CG31665	weary	wry			Autosome	FBgn0038511	CG5873	Curly Su	cysu
						Autosome	FBgn0051668	CG31668	-	CG31668			Autosome	FBgn0038515	CG5823	-	CG5823
						Autosome	FBgn0051683	CG31683	-	CG31683			Autosome	FBgn0038526	CG14327	-	CG14327
						Autosome	FBgn0051690	CG31690	-	CG31690			Autosome	FBgn0038532	CG14322	-	CG14322
						Autosome	FBgn0051708	CG31708	Dpr-interacting protein zeta	DIP-zeta			Autosome	FBgn0038541	CG16766	Tyramine receptor II	TyrRII
						Autosome	FBgn0051710	CG31710	-	CG31710			Autosome	FBgn0038603	CG7125	Protein Kinase D	PKD
						Autosome	FBgn0051719	CG31719	RluA pseudouridine synthase 1	RluA-1			Autosome	FBgn0038653	CG18208	alpha2-adrenergic-like octopamine receptor	Octalpha2R
						Autosome	FBgn0051721	CG31721	Tripartite motif containing 9	Trim9			Autosome	FBgn0038655	CG14297	-	CG14297
						Autosome	FBgn0051741	CG31741	-	CG31741			Autosome	FBgn0038659	CG14296	Endophilin A	EndoA
						Autosome	FBgn0051755	CG31755	Sister of Yb	SoYb			Autosome	FBgn0038666	CG5451	Smu1 spliceosomal factor	Smu1
						Autosome	FBgn0051760	CG31760	-	CG31760			Autosome	FBgn0038679	CG6040	-	CG6040
						Autosome	FBgn0051774	CG31774	friend of echinoid	fred			Autosome	FBgn0038680	CG11821	Cyp12a5	Cyp12a5
						Autosome	FBgn0051776	CG31776	-	CG31776			Autosome	FBgn0038682	CG5835	-	CG5835
						Autosome	FBgn0051777	CG31777	-	CG31777			Autosome	FBgn0038693	CG5237	uncoordinated 79	unc79
						Autosome	FBgn0051787	CG31787	-	CG31787			Autosome	FBgn0038716	CG7342	-	CG7342
						Autosome	FBgn0051800	CG31800	-	CG31800			Autosome	FBgn0038717	CG17751	-	CG17751
						Autosome	FBgn0051869	CG31869	-	CG31869			Autosome	FBgn0038722	CG7360	Nucleoporin 58kD	Nup58
						Autosome	FBgn0051871	CG31871	-	CG31871			Autosome	FBgn0038755	CG4451	Heparan sulfate 6-O-sulfotransferase	Hs6st
						Autosome	FBgn0051875	CG31875	-	CG31875			Autosome	FBgn0038775	CG17199	-	CG17199
						Autosome	FBgn0051898	CG31898	-	CG31898			Autosome	FBgn0038788	CG5085	Sirtuin 2	Sirt2
						Autosome	FBgn0051901	CG31901	Mucin related 29B	Mur29B			Autosome	FBgn0038789	CG15685	Ionotropic receptor 92a	Ir92a
						Autosome	FBgn0051928	CG31928	-	CG31928			Autosome	FBgn0038795	CG4335	-	CG4335
						Autosome	FBgn0051933	CG31933	-	CG31933			Autosome	FBgn0038797	CG4323	Dicarboxylate carrier 2	Dic2
						Autosome	FBgn0051975	CG31975	-	CG31975			Autosome	FBgn0038803	CG5191	-	CG5191
						Autosome	FBgn0051976	CG31976	oven mitt	ovm			Autosome	FBgn0038826	CG17838	Syncrip	Syp
						Autosome	FBgn0051988	CG31988	-	CG31988			Autosome	FBgn0038846	CG5697	-	CG5697
						Autosome	FBgn0052057	CG32057	defective proboscis extension response 10	dpr10			Autosome	FBgn0038874	CG5911	ETHR	ETHR
						Autosome	FBgn0052062	CG32062	RNA-binding Fox protein 1	Rbfox1			Autosome	FBgn0038917	CG6678	-	CG6678
						Autosome	FBgn0052066	CG32066	-	CG32066			Autosome	FBgn0038944	CG5388	-	CG5388
						Autosome	FBgn0052082	CG32082	Insulin receptor substrate 53 kDa	IRSp53			Autosome	FBgn0038968	CG12499	-	CG12499
						Autosome	FBgn0052085	CG32085	-	CG32085			Autosome	FBgn0039006	CG12800	Cyp6d4	Cyp6d4
						Autosome	FBgn0052111	CR32111	long non-coding RNA:CR32111	lncRNA:CR32111			Autosome	FBgn0039010	CG4907	-	CG4907
						Autosome	FBgn0052112	CG32112	-	CG32112			Autosome	FBgn0039025	CG7023	Ubiquitin-specific protease 12/46	Usp12-46
						Autosome	FBgn0052137	CG32137	-	CG32137			Autosome	FBgn0039026	CG7029	-	CG7029
						Autosome	FBgn0052160	CR32160	long non-coding RNA:CR32160	lncRNA:CR32160			Autosome	FBgn0039029	CG4704	-	CG4704
						Autosome	FBgn0052183	CG32183	Ccn	Ccn			Autosome	FBgn0039038	CG6688	-	CG6688
						Autosome	FBgn0052204	CG32204	-	CG32204			Autosome	FBgn0039039	CG4677	lame duck	lmd
						Autosome	FBgn0052206	CG32206	-	CG32206			Autosome	FBgn0039040	CG13833	-	CG13833
						Autosome	FBgn0052218	CR32218	long non-coding RNA:CR32218	lncRNA:CR32218			Autosome	FBgn0039043	CG17121	-	CG17121
						Autosome	FBgn0052227	CG32227	golden goal	gogo			Autosome	FBgn0039045	CG17119	-	CG17119
						Autosome	FBgn0052264	CG32264	-	CG32264			Autosome	FBgn0039048	CG17111	-	CG17111
						Autosome	FBgn0052296	CG32296	Myocardin-related transcription factor	Mrtf			Autosome	FBgn0039053	CG6738	-	CG6738
						Autosome	FBgn0052301	CG32301	-	CG32301			Autosome	FBgn0039054	CG13830	Carrier of Wingless	Cow
						Autosome	FBgn0052302	CG32302	-	CG32302			Autosome	FBgn0039055	CG4656	Ras association family member	Rassf
						Autosome	FBgn0052365	CG32365	-	CG32365			Autosome	FBgn0039056	CG6742	Centaurin beta 1A	CenB1A
						Autosome	FBgn0052371	CG32371	-	CG32371			Autosome	FBgn0039064	CG4467	-	CG4467
						Autosome	FBgn0052373	CG32373	-	CG32373			Autosome	FBgn0039068	CG13827	-	CG13827
						Autosome	FBgn0052392	CG32392	Radial spoke head protein 3	Rsph3			Autosome	FBgn0039078	CG4374	-	CG4374
						Autosome	FBgn0052404	CG32404	Cuticular protein 65Aw	Cpr65Aw			Autosome	FBgn0039080	CG17382	Ionotropic receptor 94h	Ir94h
						Autosome	FBgn0052406	CG32406	PVR adaptor protein	PVRAP			Autosome	FBgn0039081	CG4370	Inwardly rectifying potassium channel 2	Irk2
						Autosome	FBgn0052423	CG32423	alan shepard	shep			Autosome	FBgn0039084	CG10175	-	CG10175
						Autosome	FBgn0052438	CG32438	Structural maintenance of chromosomes 5	SMC5			Autosome	FBgn0039086	CG16732	UDP-glycosyltransferase family 303 member B1	Ugt303B1
						Autosome	FBgn0052451	CG32451	Secretory Pathway Calcium atpase	SPoCk			Autosome	FBgn0039089	CG10152	beaten path IV	beat-IV
						Autosome	FBgn0052473	CG32473	-	CG32473			Autosome	FBgn0039102	CG16705	Spatzle-Processing Enzyme	SPE
						Autosome	FBgn0052475	CG32475	methuselah-like 8	mthl8			Autosome	FBgn0039107	CG10300	-	CG10300
						Autosome	FBgn0052479	CG32479	Ubiquitin specific protease 10	Usp10			Autosome	FBgn0039108	CG10232	-	CG10232
						Autosome	FBgn0052832	CG32832	-	CG32832			Autosome	FBgn0039109	CG10365	-	CG10365
						Autosome	FBgn0052843	CG32843	Diuretic hormone 31 Receptor	Dh31-R			Autosome	FBgn0039149	CG18428	-	CG18428
						Autosome	FBgn0052847	CG32847	-	CG32847			Autosome	FBgn0039150	CG13605	-	CG13605
						Autosome	FBgn0052982	CG32982	-	CG32982			Autosome	FBgn0039155	CG6173	Kallmann syndrome 1	Kal1
						Autosome	FBgn0052984	CG32984	-	CG32984			Autosome	FBgn0039195	CG17782	-	CG17782
						Autosome	FBgn0053003	CG33003	-	CG33003			Autosome	FBgn0039200	CG13616	-	CG13616
						Autosome	FBgn0053087	CG33087	LDL receptor protein 1	LRP1			Autosome	FBgn0039203	CG13618	-	CG13618
						Autosome	FBgn0053116	CG33116	-	CG33116			Autosome	FBgn0039213	CG6668	atlastin	atl
						Autosome	FBgn0053143	CG33143	-	CG33143			Autosome	FBgn0039219	CG13630	-	CG13630
						Autosome	FBgn0053144	CG33144	-	CG33144			Autosome	FBgn0039239	CG13641	-	CG13641
						Autosome	FBgn0053147	CG33147	Heparan sulfate 3-O sulfotransferase-A	Hs3st-A			Autosome	FBgn0039241	CG11089	-	CG11089
						Autosome	FBgn0053169	CG33169	-	CG33169			Autosome	FBgn0039257	CG13648	tenectin	tnc
						Autosome	FBgn0053179	CG33179	beaten path IIIb	beat-IIIb			Autosome	FBgn0039264	CG11786	-	CG11786
						Autosome	FBgn0053193	CG33193	salvador	sav			Autosome	FBgn0039294	CG13664	Cadherin 96Cb	Cad96Cb
						Autosome	FBgn0053196	CG33196	dumpy	dpy			Autosome	FBgn0039298	CG11853	takeout	to
						Autosome	FBgn0053202	CG33202	defective proboscis extension response 11	dpr11			Autosome	FBgn0039307	CR13656	-	CR13656
						Autosome	FBgn0053258	CG33258	-	CG33258			Autosome	FBgn0039311	CG10513	-	CG10513
						Autosome	FBgn0053283	CR33283	-	CR33283			Autosome	FBgn0039347	CG5071	-	CG5071
						Autosome	FBgn0053333	CG33333	-	CG33333			Autosome	FBgn0039348	CG4673	Nuclear protein localization 4	Npl4
						Autosome	FBgn0053346	CG33346	-	CG33346			Autosome	FBgn0039350	CG17383	jing interacting gene regulatory 1	jigr1
						Autosome	FBgn0053459	CG33459	-	CG33459			Autosome	FBgn0039354	CG31096	Leucine-rich repeat-containing G protein-coupled receptor 3	Lgr3
						Autosome	FBgn0053505	CG33505	U3 small nuclear riboprotein factor 55K	U3-55K			Autosome	FBgn0039396	CG33344	Crustacean cardioactive peptide receptor	CCAP-R
						Autosome	FBgn0053512	CG33512	defective proboscis extension response 4	dpr4			Autosome	FBgn0039408	CG14551	-	CG14551
						Autosome	FBgn0053516	CG33516	defective proboscis extension response 3	dpr3			Autosome	FBgn0039411	CG32474	dysfusion	dysf
						Autosome	FBgn0053519	CG33519	Unc-89	Unc-89			Autosome	FBgn0039419	CG12290	-	CG12290
						Autosome	FBgn0053531	CG33531	Discoidin domain receptor	Ddr			Autosome	FBgn0039420	CG6154	-	CG6154
						Autosome	FBgn0053538	CR33538	transfer RNA:Arginine-CCT 1-3	tRNA:Arg-CCT-1-3			Autosome	FBgn0039431	CG6490	plum	plum
						Autosome	FBgn0053543	CG33543	-	CG33543			Autosome	FBgn0039434	CG5468	TweedleM	TwdlM
						Autosome	FBgn0053547	CG33547	Rab3 interacting molecule	Rim			Autosome	FBgn0039435	CG14240	TweedleP	TwdlP
						Autosome	FBgn0053554	CG33554	Nipped-A	Nipped-A			Autosome	FBgn0039439	CG6460	TweedleK	TwdlK
						Autosome	FBgn0053556	CG33556	formin 3	form3			Autosome	FBgn0039443	CG14242	TweedleS	TwdlS
						Autosome	FBgn0053558	CG33558	missing-in-metastasis	mim			Autosome	FBgn0039454	CG14247	-	CG14247
						Autosome	FBgn0053627	CG33627	-	CG33627			Autosome	FBgn0039467	CG14253	-	CG14253
						Autosome	FBgn0053687	CG33687	-	CG33687			Autosome	FBgn0039480	CG6131	Cuticular protein 97Ea	Cpr97Ea
						Autosome	FBgn0053771	CG33771	-	CG33771			Autosome	FBgn0039492	CG6051	-	CG6051
						Autosome	FBgn0053912	CG33912	-	CG33912			Autosome	FBgn0039527	CG5639	-	CG5639
						Autosome	FBgn0053964	CG33964	-	CG33964			Autosome	FBgn0039530	CG5586	Tusp	Tusp
						Autosome	FBgn0053970	CG33970	-	CG33970			Autosome	FBgn0039532	CG5588	Mig-2-like	Mtl
						Autosome	FBgn0053993	CG33993	-	CG33993			Autosome	FBgn0039560	CG5514	Biorientation Defective 1	BOD1
						Autosome	FBgn0054006	CR34006	long non-coding RNA:CR34006	lncRNA:CR34006			Autosome	FBgn0039566	CG4849	-	CG4849
						Autosome	FBgn0054007	CG34007	-	CG34007			Autosome	FBgn0039582	CG1867	Odorant receptor 98b	Or98b
						Autosome	FBgn0054044	CR34044	long non-coding RNA:CR34044	lncRNA:CR34044			Autosome	FBgn0039584	CG14064	beaten path VI	beat-VI
						Autosome	FBgn0054049	CG34049	-	CG34049			Autosome	FBgn0039589	CG9986	-	CG9986
						Autosome	FBgn0058053	CR40053	long non-coding RNA:CR40053	lncRNA:CR40053			Autosome	FBgn0039590	CG10011	-	CG10011
						Autosome	FBgn0058178						Autosome	FBgn0039592	CG14062	-	CG14062
						Autosome	FBgn0058470	CG40470	-	CG40470			Autosome	FBgn0039594	CG9990	snustorr	snu
						Autosome	FBgn0061198	CG30173	Haematopoietic stem/progenitor cell protein 300	HSPC300			Autosome	FBgn0039595	CG10001	Allatostatin A receptor 2	AstA-R2
						Autosome	FBgn0061469	CG6190	Ubiquitin protein ligase E3A	Ube3a			Autosome	FBgn0039596	CG10000	-	CG10000
						Autosome	FBgn0063499	CG17522	Glutathione S transferase E10	GstE10			Autosome	FBgn0039597	CG9997	-	CG9997
						Autosome	FBgn0066292	CG33350	Chemosensory protein B 42c	CheB42c			Autosome	FBgn0039598	CG14061	aquarius	aqrs
						Autosome	FBgn0067102	CG6437	Glucosylceramide synthase	GlcT			Autosome	FBgn0039599	CG12558	intrepid	intr
						Autosome	FBgn0083936	CG34098	Accessory gland protein 54A1	Acp54A1			Autosome	FBgn0039600	CG1646	-	CG1646
						Autosome	FBgn0083945	CG34109	-	CG34109			Autosome	FBgn0039601	CG1523	-	CG1523
						Autosome	FBgn0083946	CG34110	lost boys	lobo			Autosome	FBgn0039602	CG1647	-	CG1647
						Autosome	FBgn0083949	CG34113	sidestep III	side-III			Autosome	FBgn0039617	CG14521	Dpr-interacting protein gamma	DIP-gamma
						Autosome	FBgn0083950	CG34114	sidestep VI	side-VI			Autosome	FBgn0039620	CG1443	waterproof	wat
						Autosome	FBgn0083963	CG34127	Neuroligin 3	Nlg3			Autosome	FBgn0039633	CG11873	-	CG11873
						Autosome	FBgn0083971	CG34135	-	CG34135			Autosome	FBgn0039639	CG14512	-	CG14512
						Autosome	FBgn0083975	CG34139	Neuroligin 4	Nlg4			Autosome	FBgn0039640	CG14516	-	CG14516
						Autosome	FBgn0083978	CG17672	-	CG17672			Autosome	FBgn0039647	CG14509	julius seizure	jus
						Autosome	FBgn0085217	CG34188	-	CG34188			Autosome	FBgn0039648	CG14515	-	CG14515
						Autosome	FBgn0085249	CG34220	-	CG34220			Autosome	FBgn0039656	CG11951	-	CG11951
						Autosome	FBgn0085250	CG34221	-	CG34221			Autosome	FBgn0039659	CG14506	-	CG14506
						Autosome	FBgn0085280	CG34251	-	CG34251			Autosome	FBgn0039674	CG1907	-	CG1907
						Autosome	FBgn0085287	CG34258	-	CG34258			Autosome	FBgn0039677	CG18110	pickpocket 30	ppk30
						Autosome	FBgn0085330	CG34301	-	CG34301			Autosome	FBgn0039679	CG18287	pickpocket 19	ppk19
						Autosome	FBgn0085342	CG34313	-	CG34313			Autosome	FBgn0039680	CG1911	CAP-D2 condensin subunit	Cap-D2
						Autosome	FBgn0085343	CG34314	SWIM domain containing Srs2 interacting protein 1	Sws1			Autosome	FBgn0039684	CG15505	Odorant-binding protein 99d	Obp99d
						Autosome	FBgn0085346	CG34317	Ribonuclease P/MRP subunit p14 a	Rpp14a			Autosome	FBgn0039688	CG1964	Kuzbanian-like	Kul
						Autosome	FBgn0085369	CG34340	Dorsal root ganglia homeobox	Drgx			Autosome	FBgn0039689	CG7598	Complex I intermediate-associated protein, 30 kDa	CIA30
						Autosome	FBgn0085370	CG34341	Phosphodiesterase 11	Pde11			Autosome	FBgn0039713	CG7808	Ribosomal protein S8	RpS8
						Autosome	FBgn0085376	CG34347	-	CG34347			Autosome	FBgn0039714	CG7816	Zinc/iron regulated transporter-related protein 99C	Zip99C
						Autosome	FBgn0085382	CG34353	-	CG34353			Autosome	FBgn0039719	CG15515	-	CG15515
						Autosome	FBgn0085383	CG34354	-	CG34354			Autosome	FBgn0039722	CG15520	Capability	Capa
						Autosome	FBgn0085384	CG34355	-	CG34355			Autosome	FBgn0039726	CG7883	eukaryotic translation initiation factor 2B subunit alpha	eIF2Balpha
						Autosome	FBgn0085385	CG34356	black match	bma			Autosome	FBgn0039727	CG15523	Vacuolar protein sorting 13B	Vps13B
						Autosome	FBgn0085390	CG34361	Diacyl glycerol kinase	Dgk			Autosome	FBgn0039735	CG7911	Nucleophosmin	Nph
						Autosome	FBgn0085391	CG34362	trivet	trv			Autosome	FBgn0039736	CG7912	-	CG7912
						Autosome	FBgn0085395	CG34366	Shaw-like	Shawl			Autosome	FBgn0039738	CG7921	Mannosyl (alpha-1,6-)-glycoprotein beta-1,2-N-acetylglucosaminyltransferase	Mgat2
						Autosome	FBgn0085397	CG34368	Fish-lips	Fili			Autosome	FBgn0039741	CG7943	-	CG7943
						Autosome	FBgn0085399	CG34370	-	CG34370			Autosome	FBgn0039742	CG15528	-	CG15528
						Autosome	FBgn0085400	CG34371	sidestep V	side-V			Autosome	FBgn0039744	CG15526	Ribonuclease P/MRP subunit p14 b	Rpp14b
						Autosome	FBgn0085404	CG34375	-	CG34375			Autosome	FBgn0039747	CG9753	Adenosine receptor	AdoR
						Autosome	FBgn0085407	CG34378	PDGF- and VEGF-related factor 3	Pvf3			Autosome	FBgn0039754	CG9747	-	CG9747
						Autosome	FBgn0085408	CG34379	Shroom	Shrm			Autosome	FBgn0039756	CG9743	-	CG9743
						Autosome	FBgn0085409	CG34380	smoke alarm	smal			Autosome	FBgn0039768	CG15533	-	CG15533
						Autosome	FBgn0085410	CG34381	Trissin receptor	TrissinR			Autosome	FBgn0039774	CG1471	Ceramidase	CDase
						Autosome	FBgn0085412	CG34383	kramer	kmr			Autosome	FBgn0039792	CG2267	-	CG2267
						Autosome	FBgn0085413	CG34384	-	CG34384			Autosome	FBgn0039798	CG11313	-	CG11313
						Autosome	FBgn0085414	CG34385	defective proboscis extension response 12	dpr12			Autosome	FBgn0039804	CG15544	-	CG15544
						Autosome	FBgn0085420	CG34391	Dpr-interacting protein delta	DIP-delta			Autosome	FBgn0039807	CG15546	-	CG15546
						Autosome	FBgn0085421	CG34392	Exchange protein directly activated by cAMP	Epac			Autosome	FBgn0039809	CG15547	-	CG15547
						Autosome	FBgn0085423	CG34394	GRAM domain containing 1B	GramD1B			Autosome	FBgn0039816	CG11317	-	CG11317
						Autosome	FBgn0085424	CG34395	nubbin	nub			Autosome	FBgn0039852	CG1499	nyobe	nyo
						Autosome	FBgn0085425	CG34396	-	CG34396			Autosome	FBgn0039883	CG1976	Rho GTPase activating protein at 100F	RhoGAP100F
						Autosome	FBgn0085426	CG34397	Rad, Gem/Kir family member 3	Rgk3			Autosome	FBgn0039904	CG1710	Host cell factor	Hcf
						Autosome	FBgn0085427	CG34398	-	CG34398			Autosome	FBgn0039907	CG2041	legless	lgs
						Autosome	FBgn0085432	CG34403	pangolin	pan			Autosome	FBgn0039908	CG11533	Asator	Asator
						Autosome	FBgn0085442	CG34413	Na,K-ATPase Interacting	NKAIN			Autosome	FBgn0039909	CG1970	NADH dehydrogenase (ubiquinone) 49 kDa subunit	ND-49
						Autosome	FBgn0085447	CG34418	still life	sif			Autosome	FBgn0039911	CG1909	-	CG1909
						Autosome	FBgn0085450	CG34421	Sno oncogene	Snoo			Autosome	FBgn0039914	CG1901	maverick	mav
						Autosome	FBgn0085458	CG34429	-	CG34429			Autosome	FBgn0039915	CG1732	GABA transporter	Gat
						Autosome	FBgn0085466	CG34437	-	CG34437			Autosome	FBgn0039916	CG9935	Eye-enriched kainate receptor	Ekar
						Autosome	FBgn0085468	CG34439	NADH dehydrogenase (ubiquinone) MWFE subunit	ND-MWFE			Autosome	FBgn0039920	CG11360	-	CG11360
						Autosome	FBgn0086254	CG6084	Aldo-keto reductase 1B	Akr1B			Autosome	FBgn0039923	CG1793	Mediator complex subunit 26	MED26
						Autosome	FBgn0086265	CG9050	palisade	psd			Autosome	FBgn0039924	CG17471	Phosphatidylinositol 5-phosphate 4-kinase	PIP4K
						Autosome	FBgn0086355	CG2171	Triose phosphate isomerase	Tpi			Autosome	FBgn0039925	CG17461	Kinesin family member 3C	Kif3C
						Autosome	FBgn0086361	CG1906	alphabet	alph			Autosome	FBgn0039927	CG11155	-	CG11155
						Autosome	FBgn0086372	CG2520	like-AP180	lap			Autosome	FBgn0039928	CG11059	Calsyntenin-1	Cals
						Autosome	FBgn0086442	CG17492	mind bomb 2	mib2			Autosome	FBgn0039929	CG11076	-	CG11076
						Autosome	FBgn0086444	CG10689	lethal (2) 37Cb	l(2)37Cb			Autosome	FBgn0039930	CG11077	-	CG11077
						Autosome	FBgn0086604	CG12484	sidestep VIII	side-VIII			Autosome	FBgn0039932	CG11093	fussel	fuss
						Autosome	FBgn0086655	CG9397	jing	jing			Autosome	FBgn0039936	CG11148	Gigyf	Gyf
						Autosome	FBgn0086673	CG13272	-	CG13272			Autosome	FBgn0039937	CG11152	forkhead domain 102C	fd102C
						Autosome	FBgn0086677	CG30040	jelly belly	jeb			Autosome	FBgn0039938	CG11153	Sox102F	Sox102F
						Autosome	FBgn0086680	CG10037	ventral veins lacking	vvl			Autosome	FBgn0039972	CG17018	Meiosis regulator and mRNA stability factor 1	Marf1
						Autosome	FBgn0086708	CG32130	starvin	stv			Autosome	FBgn0040001
						Autosome	FBgn0086757	CG4840	centrosomin's beautiful sister	cbs			Autosome	FBgn0040071	CG6889	taranis	tara
						Autosome	FBgn0086758	CG31666	Chronologically inappropriate morphogenesis	chinmo			Autosome	FBgn0040076	CG33747	primo-2	primo-2
						Autosome	FBgn0086901						Autosome	FBgn0040077	CG33748	primo-1	primo-1
						Autosome	FBgn0086913	CG34410	Rab26	Rab26			Autosome	FBgn0040080	CG5692	partner of inscuteable	pins
						Autosome	FBgn0086917	CG41624	spookier	spok			Autosome	FBgn0040091	CG4414	UDP-glycosyltransferase family 317 member A1	Ugt317A1
						Autosome	FBgn0087007	CG42230	big bang	bbg			Autosome	FBgn0040096	CG16834	lectin-33A	lectin-33A
						Autosome	FBgn0087011	CG41520	-	CG41520			Autosome	FBgn0040250	CG15902	UDP-glycosyltransferase family 304 member A1	Ugt304A1
						Autosome	FBgn0243486	CG15151	reduced ocelli	rdo			Autosome	FBgn0040252	CG4772	UDP-glycosyltransferase family 303 member A1	Ugt303A1
						Autosome	FBgn0243516	CG13503	Verprolin 1	Vrp1			Autosome	FBgn0040253	CG17200	UDP-glycosyltransferase family 35 member E1	Ugt35E1
						Autosome	FBgn0250757	CG42235	-	CG42235			Autosome	FBgn0040256	CG6633	UDP-glycosyltransferase family 35 member C1	Ugt35C1
						Autosome	FBgn0250816	CG40300	Argonaute 3	AGO3			Autosome	FBgn0040259	CG18578	UDP-glycosyltransferase family 302 member C1	Ugt302C1
						Autosome	FBgn0250823	CG6963	gilgamesh	gish			Autosome	FBgn0040261	CG13271	UDP-glycosyltransferase family 37 member E1	Ugt37E1
						Autosome	FBgn0250833	CG34461	-	CG34461			Autosome	FBgn0040290	CG7487	RecQ4 helicase	RecQ4
						Autosome	FBgn0250835	CG15394	-	CG15394			Autosome	FBgn0040297	CG9256	Na[+]/H[+] hydrogen exchanger 2	Nhe2
						Autosome	FBgn0250867	CG42238	-	CG42238			Autosome	FBgn0040305	CG3743	Metal response element-binding Transcription Factor-1	MTF-1
						Autosome	FBgn0250906	CG3127	Phosphoglycerate kinase	Pgk			Autosome	FBgn0040308	CG1274	Thioredoxin peroxidase 2	Jafrac2
						Autosome	FBgn0250907	CG18140	Chitinase 10	Cht10			Autosome	FBgn0040324	CG1862	Ephrin	Ephrin
						Autosome	FBgn0250910	CG42244	Octopamine beta3 receptor	Octbeta3R			Autosome	FBgn0040506	CG17178	Adenylyl cyclase X E	ACXE
						Autosome	FBgn0259099	CG42247	Doublecortin-domain-containing echinoderm-microtubule-associated protein	DCX-EMAP			Autosome	FBgn0040508	CG5983	Adenylyl cyclase X C	ACXC
						Autosome	FBgn0259145	CG42260	-	CG42260			Autosome	FBgn0040509	CG17174	Adenylyl cyclase X B	ACXB
						Autosome	FBgn0259163	CG42268	-	CG42268			Autosome	FBgn0040510	CG17176	Adenylyl cyclase X A	ACXA
						Autosome	FBgn0259174	CG42279	Nedd4	Nedd4			Autosome	FBgn0040551	CG11686	-	CG11686
						Autosome	FBgn0259175	CG42280	omega	ome			Autosome	FBgn0040588	CG13841	-	CG13841
						Autosome	FBgn0259176	CG42281	bunched	bun			Autosome	FBgn0040696	CG18675	-	CG18675
						Autosome	FBgn0259192	CG42296	-	CG42296			Autosome	FBgn0040726	CG13439	defective proboscis extension response 1	dpr1
						Autosome	FBgn0259212	CG42312	canoe	cno			Autosome	FBgn0040729	CG15126	-	CG15126
						Autosome	FBgn0259213	CG42313	sidestep II	side-II			Autosome	FBgn0040732	CG16926	-	CG16926
						Autosome	FBgn0259219	CG42319	-	CG42319			Autosome	FBgn0040752	CG30483	Prosap	Prosap
						Autosome	FBgn0259224	CG42324	-	CG42324			Autosome	FBgn0040765	CG33473	luna	luna
						Autosome	FBgn0259226	CG42326	-	CG42326			Autosome	FBgn0040777	CG14767	-	CG14767
						Autosome	FBgn0259234	CG42332	Calmodulin-binding transcription activator	Camta			Autosome	FBgn0040805	CG12355	-	CG12355
						Autosome	FBgn0259244	CG42342	-	CG42342			Autosome	FBgn0040816	CG12521	-	CG12521
						Autosome	FBgn0259246	CG42344	bruchpilot	brp			Autosome	FBgn0040823	CG14162	defective proboscis extension response 6	dpr6
						Autosome	FBgn0259247						Autosome	FBgn0040950	CG13990	Mucin 26B	Muc26B
						Autosome	FBgn0259481	CG11711	Mob2	Mob2			Autosome	FBgn0041092	CG13109	taiman	tai
						Autosome	FBgn0259683	CG42352	Ionotropic receptor 40a	Ir40a			Autosome	FBgn0041094	CG7590	scylla	scyl
						Autosome	FBgn0259685	CG6383	crumbs	crb			Autosome	FBgn0041096	CG32096	rolling pebbles	rols
						Autosome	FBgn0259714	CG42368	Dpr-interacting protein epsilon	DIP-epsilon			Autosome	FBgn0041097	CG5423	roundabout 3	robo3
						Autosome	FBgn0259720	CG42374	-	CG42374			Autosome	FBgn0041105	CG12809	nervous fingers 2	nerfin-2
						Autosome	FBgn0259735	CG42389	miles to go	mtgo			Autosome	FBgn0041111	CG8817	lilliputian	lilli
						Autosome	FBgn0259749	CG9535	mummy	mmy			Autosome	FBgn0041164	CG11513	armitage	armi
						Autosome	FBgn0259822	CG42403	Ca2+-channel-protein-beta-subunit	Ca-beta			Autosome	FBgn0041180	CG10363	Thioester-containing protein 4	Tep4
						Autosome	FBgn0259950	CG42460	-	CG42460			Autosome	FBgn0041181	CG7068	Thioester-containing protein 3	Tep3
						Autosome	FBgn0259961	CG42471	-	CG42471			Autosome	FBgn0041186	CG11886	Stem-loop binding protein	Slbp
						Autosome	FBgn0259972	CG42482	Seminal fluid protein 77F	Sfp77F			Autosome	FBgn0041232	CG32395	-	CG32395
						Autosome	FBgn0259977	CG30445	Tyrosine decarboxylase 1	Tdc1			Autosome	FBgn0041237	CG13491	Gustatory receptor 58c	Gr58c
						Autosome	FBgn0259986	CG33545	nab	nab			Autosome	FBgn0041238	CG13495	Gustatory receptor 58b	Gr58b
						Autosome	FBgn0260003	CG34157	Dystrophin	Dys			Autosome	FBgn0041239	CG30396	Gustatory receptor 58a	Gr58a
						Autosome	FBgn0260390	CG42516	-	CG42516			Autosome	FBgn0041249	CG31932	Gustatory receptor 22f	Gr22f
						Autosome	FBgn0260397	CG17149	Suppressor of variegation 3-3	Su(var)3-3			Autosome	FBgn0041342	CG1049	Phosphocholine cytidylyltransferase 1	Pcyt1
						Autosome	FBgn0260398	CG42515	PSEA-binding protein 49kD	Pbp49			Autosome	FBgn0041585	CG11430	olf186-F	olf186-F
						Autosome	FBgn0260407	CG31842	mitochondrial ribosomal protein S23	mRpS23			Autosome	FBgn0041588	CG31426	eukaryotic translation initiation factor 2D	eIF2D
						Autosome	FBgn0260436	CG42531	-	CG42531			Autosome	FBgn0041605	CG32490	complexin	cpx
						Autosome	FBgn0260446	CG15274	metabotropic GABA-B receptor subtype 1	GABA-B-R1			Autosome	FBgn0041789	CG31794	Paxillin	Pax
						Autosome	FBgn0260458	CG33717	Peptidoglycan recognition protein LD	PGRP-LD			Autosome	FBgn0042085	CG3274	Brahma associated protein 170kD	Bap170
						Autosome	FBgn0260462	CG12163	-	CG12163			Autosome	FBgn0042098	CG18735	-	CG18735
						Autosome	FBgn0260468	CG7950	-	CG7950			Autosome	FBgn0042104	CG18747	-	CG18747
						Autosome	FBgn0260486	CG42533	Zizimin	Ziz			Autosome	FBgn0042106	CG18754	-	CG18754
						Autosome	FBgn0260487	CG42534	-	CG42534			Autosome	FBgn0042138	CG18815	-	CG18815
						Autosome	FBgn0260632	CG6667	dorsal	dl			Autosome	FBgn0042182	CG18749	-	CG18749
						Autosome	FBgn0260635	CG12284	Death-associated inhibitor of apoptosis 1	Diap1			Autosome	FBgn0042185	CG18769	Mitochondrial calcium uniporter	MCU
						Autosome	FBgn0260642	CG1028	Antennapedia	Antp			Autosome	FBgn0042198	CG16741	-	CG16741
						Autosome	FBgn0260653	CG32209	serpentine	serp			Autosome	FBgn0043025	CG32178	Adenosine deaminase-related growth factor A2	Adgf-A2
						Autosome	FBgn0260657	CG42540	-	CG42540			Autosome	FBgn0043043	CG5925	Desaturase 2	Desat2
						Autosome	FBgn0260660	CG42543	Multiplexin	Mp			Autosome	FBgn0043070	CG15669	Misexpression suppressor of KSR 2	MESK2
						Autosome	FBgn0260720	CR42547	antisense RNA:CR42547	asRNA:CR42547			Autosome	FBgn0043362	CG14001	blue cheese	bchs
						Autosome	FBgn0260722	CR42549	long non-coding RNA:CR42549	lncRNA:CR42549			Autosome	FBgn0043530	CG30473	Odorant-binding protein 51a	Obp51a
						Autosome	FBgn0260776	CG42570	-	CG42570			Autosome	FBgn0043539	CG31941	Odorant-binding protein 22a	Obp22a
						Autosome	FBgn0260793	CG42573	2mit	2mit			Autosome	FBgn0043575	CG14745	Peptidoglycan recognition protein SC2	PGRP-SC2
						Autosome	FBgn0260799	CG17484	Adherens junction protein p120	p120ctn			Autosome	FBgn0043792	CG30427	-	CG30427
						Autosome	FBgn0260866	CG12489	defense repressor 1	dnr1			Autosome	FBgn0043799	CG31381	-	CG31381
						Autosome	FBgn0260935	CG9746	Vacuolar protein sorting 15	Vps15			Autosome	FBgn0043884	CG33106	multiple ankyrin repeats single KH domain	mask
						Autosome	FBgn0260943	CG32169	RNA-binding protein 6	Rbp6			Autosome	FBgn0044020	CG8998	Regulator of cullins 2	Roc2
						Autosome	FBgn0260945	CG10967	Autophagy-related 1	Atg1			Autosome	FBgn0044028	CG13076	Notum	Notum
						Autosome	FBgn0260959	CG42572	Microcephalin	MCPH1			Autosome	FBgn0045063	CG8824	fused lobes	fdl
						Autosome	FBgn0261015	CG42599	PFTAIRE-interacting factor 1A	Pif1A			Autosome	FBgn0045442	CG32853	methuselah-like 12	mthl12
						Autosome	FBgn0261041	CG12295	straightjacket	stj			Autosome	FBgn0045476	CG32258	Gustatory receptor 64e	Gr64e
						Autosome	FBgn0261046	CG31190	Down syndrome cell adhesion molecule 3	Dscam3			Autosome	FBgn0045487	CG31747	Gustatory receptor 36a	Gr36a
						Autosome	FBgn0261053	CG42601	Cadherin 86C	Cad86C			Autosome	FBgn0045495	CG13788	Gustatory receptor 28b	Gr28b
						Autosome	FBgn0261089	CG5559	Synaptotagmin alpha	Sytalpha			Autosome	FBgn0045497	CG31936	Gustatory receptor 22e	Gr22e
						Autosome	FBgn0261090	CG42333	Synaptotagmin beta	Sytbeta			Autosome	FBgn0045498	CG31930	Gustatory receptor 22d	Gr22d
						Autosome	FBgn0261113	CG17836	Xrp1	Xrp1			Autosome	FBgn0045770	CG32063	Sperm-Leucylaminopeptidase 3	S-Lap3
						Autosome	FBgn0261238	CG1070	Alhambra	Alh			Autosome	FBgn0045852	CG31753	hamlet	ham
						Autosome	FBgn0261243	CG1009	Puromycin sensitive aminopeptidase	Psa			Autosome	FBgn0046225	CG17230	-	CG17230
						Autosome	FBgn0261258	CG6014	regeneration	rgn			Autosome	FBgn0046685	CG31127	Wsck	Wsck
						Autosome	FBgn0261261	CG42612	pollux	plx			Autosome	FBgn0046887	CG31059	Gustatory receptor 98b	Gr98b
						Autosome	FBgn0261262	CG42613	-	CG42613			Autosome	FBgn0046999	CG6429	-	CG6429
						Autosome	FBgn0261285	CG5629	Phosphopantothenoylcysteine synthetase	Ppcs			Autosome	FBgn0050008	CG30008	-	CG30008
						Autosome	FBgn0261287	CG12250	yellow-emperor	ymp			Autosome	FBgn0050011	CG30011	gemini	gem
						Autosome	FBgn0261289	CG14531	Chemosensory protein A 98a	CheB98a			Autosome	FBgn0050018	CG30018	methuselah-like 13	mthl13
						Autosome	FBgn0261397	CG2146	dilute class unconventional myosin	didum			Autosome	FBgn0050021	CG30021	menage a trois	metro
						Autosome	FBgn0261434	CG9768	huckebein	hkb			Autosome	FBgn0050035	CG30035	Trehalose transporter 1-1	Tret1-1
						Autosome	FBgn0261437	CG42522	COP9 signalosome subunit 8	CSN8			Autosome	FBgn0050044	CG30044	stanley-cup	s-cup
						Autosome	FBgn0261439	CG17246	Succinate dehydrogenase, subunit A (flavoprotein)	SdhA			Autosome	FBgn0050048	CG30048	-	CG30048
						Autosome	FBgn0261509	CG14351	hattifattener	haf			Autosome	FBgn0050049	CG30049	-	CG30049
						Autosome	FBgn0261514	CG42282	Nimrod A	NimA			Autosome	FBgn0050054	CG30054	-	CG30054
						Autosome	FBgn0261545	CG42663	-	CG42663			Autosome	FBgn0050082	CG30082	-	CG30082
						Autosome	FBgn0261547	CG42665	Ephexin	Exn			Autosome	FBgn0050083	CG30083	-	CG30083
						Autosome	FBgn0261552	CG42670	pasilla	ps			Autosome	FBgn0050089	CG30089	-	CG30089
						Autosome	FBgn0261553	CG42671	-	CG42671			Autosome	FBgn0050094	CG30094	-	CG30094
						Autosome	FBgn0261554	CG42672	-	CG42672			Autosome	FBgn0050098	CG30098	-	CG30098
						Autosome	FBgn0261555	CG42673	-	CG42673			Autosome	FBgn0050114	CG30114	-	CG30114
						Autosome	FBgn0261556	CG42674	-	CG42674			Autosome	FBgn0050115	CG30115	Guanine nucleotide exchange factor in mesoderm	GEFmeso
						Autosome	FBgn0261561	CG42675	-	CG42675			Autosome	FBgn0050118
						Autosome	FBgn0261563	CG42677	wing blister	wb			Autosome	FBgn0050125	CG30125	Ionotropic receptor 56a	Ir56a
						Autosome	FBgn0261565	CG42679	Limpet	Lmpt			Autosome	FBgn0050147	CG30147	Hillarin	Hil
						Autosome	FBgn0261574	CG7749	kugelei	kug			Autosome	FBgn0050148	CG30148	-	CG30148
						Autosome	FBgn0261588	CG42698	pou domain motif 3	pdm3			Autosome	FBgn0050151	CG30151	-	CG30151
						Autosome	FBgn0261612	CG42701	Cyclic nucleotide-gated ion channel subunit A	CngA			Autosome	FBgn0050158	CG30158	-	CG30158
						Autosome	FBgn0261614	CG42703	-	CG42703			Autosome	FBgn0050183	CG30183	-	CG30183
						Autosome	FBgn0261627	CG42710	-	CG42710			Autosome	FBgn0050202	CR30202	transfer RNA:Serine-TGA 2-1	tRNA:Ser-TGA-2-1
						Autosome	FBgn0261630	CG42713	-	CG42713			Autosome	FBgn0050222	CG30222	-	CG30222
						Autosome	FBgn0261638	CR42721	long non-coding RNA::CR42721	lncRNA:CR42721			Autosome	FBgn0050223	CR30223	transfer RNA:Histidine-GTG 1-5	tRNA:His-GTG-1-5
						Autosome	FBgn0261648	CG6464	spalt major	salm			Autosome	FBgn0050263	CG30263	stumble	stum
						Autosome	FBgn0261671	CG42555	tweek	tweek			Autosome	FBgn0050275	CG30275	-	CG30275
						Autosome	FBgn0261698	CG42732	slowpoke 2	SLO2			Autosome	FBgn0050281	CG30281	-	CG30281
						Autosome	FBgn0261700	CR42736	long non-coding RNA:CR42736	lncRNA:CR42736			Autosome	FBgn0050284	CG30284	-	CG30284
						Autosome	FBgn0261702	CR42738	antisense RNA:CR42738	asRNA:CR42738			Autosome	FBgn0050286	CG30286	-	CG30286
						Autosome	FBgn0261705	CG42741	-	CG42741			Autosome	FBgn0050290	CG30290	Phosphopantothenoylcysteine decarboxylase	Ppcdc
						Autosome	FBgn0261722	CG6151	flower	fwe			Autosome	FBgn0050293	CG30293	Chitinase 12	Cht12
						Autosome	FBgn0261788	CG42734	Ankyrin 2	Ank2			Autosome	FBgn0050296	CG30296	RIC3 acetylcholine receptor chaperone	RIC-3
						Autosome	FBgn0261801	CG42747	-	CG42747			Autosome	FBgn0050343	CG30343	tRNA splicing endonuclease subunit 15	Tsen15
						Autosome	FBgn0261804	CG42750	-	CG42750			Autosome	FBgn0050360	CG30360	Maltase A6	Mal-A6
						Autosome	FBgn0261822	CG31605	Basigin	Bsg			Autosome	FBgn0050361	CG30361	mangetout	mtt
						Autosome	FBgn0261823	CG8787	Additional sex combs	Asx			Autosome	FBgn0050377	CG30377	-	CG30377
						Autosome	FBgn0261850	CG9433	Xeroderma pigmentosum D	Xpd			Autosome	FBgn0050389	CG30389	-	CG30389
						Autosome	FBgn0261854	CG42783	atypical protein kinase C	aPKC			Autosome	FBgn0050391	CG30391	-	CG30391
						Autosome	FBgn0261859	CG42788	-	CG42788			Autosome	FBgn0050395	CG30395	-	CG30395
						Autosome	FBgn0261871	CG33507	defective proboscis extension response 2	dpr2			Autosome	FBgn0050407	CR30407	transfer RNA:Glycine-TCC 2-1	tRNA:Gly-TCC-2-1
						Autosome	FBgn0261885	CG7467	osa	osa			Autosome	FBgn0050438	CG30438	UDP-glycosyltransferase family 50 member B3	Ugt50B3
						Autosome	FBgn0261928	CG42795	-	CG42795			Autosome	FBgn0050463	CG30463	Polypeptide N-Acetylgalactosaminyltransferase 9	Pgant9
						Autosome	FBgn0261929	CG42796	5-hydroxytryptamine (serotonin) receptor 2B	5-HT2B			Autosome	FBgn0050485	CG30485	-	CG30485
						Autosome	FBgn0261934	CG42799	dikar	dikar			Autosome	FBgn0050489	CG30489	Cyp12d1-p	Cyp12d1-p
						Autosome	FBgn0261987	CG7660	Peroxinectin-like	Pxt			Autosome	FBgn0050497
						Autosome	FBgn0261999	CG42817	Ca[2+] channel Muscle-specific alpha2/delta subunit	Ca-Ma2d			Autosome	FBgn0051005	CG31005	qless	qless
						Autosome	FBgn0262005	CG42823	-	CG42823			Autosome	FBgn0051015	CG31015	prolyl-4-hydroxylase-alpha PV	PH4alphaPV
						Autosome	FBgn0262018	CG42829	Cadherin-N2	CadN2			Autosome	FBgn0051016	CG31016	-	CG31016
						Autosome	FBgn0262022	CG42833	-	CG42833			Autosome	FBgn0051017	CG31017	prolyl-4-hydroxylase-alpha NE3	PH4alphaNE3
						Autosome	FBgn0262027	CR42838	-	CR42838			Autosome	FBgn0051038	CG31038	-	CG31038
						Autosome	FBgn0262029	CG42840	dachs	d			Autosome	FBgn0051040	CG31040	Component of oligomeric golgi complex 7	Cog7
						Autosome	FBgn0262100	CG42853	-	CG42853			Autosome	FBgn0051044	CR31044	long non-coding RNA::CR31044	lncRNA:CR31044
						Autosome	FBgn0262103	CG42856	Salt-inducible kinase 3	Sik3			Autosome	FBgn0051050	CG31050	-	CG31050
						Autosome	FBgn0262114	CG42236	Ran-binding protein M	RanBPM			Autosome	FBgn0051051	CG31051	-	CG31051
						Autosome	FBgn0262116	CG40127	Ribonuclease kappa	RNASEK			Autosome	FBgn0051072	CG31072	lysosomal enzyme receptor protein	Lerp
						Autosome	FBgn0262123	CG41265	lethal (2) 41Ab	l(2)41Ab			Autosome	FBgn0051075	CG31075	-	CG31075
						Autosome	FBgn0262160	CG9932	-	CG9932			Autosome	FBgn0051076	CG31076	-	CG31076
						Autosome	FBgn0262366	CG43064	-	CG43064			Autosome	FBgn0051084	-	-	CR31084
						Autosome	FBgn0262473	CG5490	Toll	Tl			Autosome	FBgn0051092	CG31092	Lipophorin receptor 2	LpR2
						Autosome	FBgn0262475	CG43065	bruno 2	bru2			Autosome	FBgn0051100	CG31100	-	CG31100
						Autosome	FBgn0262476	CG43066	-	CG43066			Autosome	FBgn0051108	CG31108	Tubulin tyrosine ligase-like 5	TTLL5
						Autosome	FBgn0262483	CG43073	RIM-binding protein	Rbp			Autosome	FBgn0051116	CG31116	Chloride channel-a	ClC-a
						Autosome	FBgn0262508	CG43078	-	CG43078			Autosome	FBgn0051121	CG31121	-	CG31121
						Autosome	FBgn0262519	CG8103	Mi-2	Mi-2			Autosome	FBgn0051128	CG31128	-	CG31128
						Autosome	FBgn0262562	CG43102	-	CG43102			Autosome	FBgn0051145	CG31145	-	CG31145
						Autosome	FBgn0262579	CG43119	Sterile alpha and Armadillo motif	Sarm			Autosome	FBgn0051146	CG31146	Neuroligin 1	Nlg1
						Autosome	FBgn0262582	CG43122	capicua	cic			Autosome	FBgn0051148	CG31148	Glucocerebrosidase 1a	Gba1a
						Autosome	FBgn0262593	CG43128	Shaker cognate b	Shab			Autosome	FBgn0051158	CG31158	Exchange factor for Arf 6	Efa6
						Autosome	FBgn0262613	CG43139	-	CG43139			Autosome	FBgn0051163	CG31163	Shal K[+] channel interacting protein	SKIP
						Autosome	FBgn0262614	CG43140	polychaetoid	pyd			Autosome	FBgn0051164	CG31164	Ionotropic receptor 94a	Ir94a
						Autosome	FBgn0262617	CG43143	Nuak1 ortholog	Nuak1			Autosome	FBgn0051176	CG31176	-	CG31176
						Autosome	FBgn0262717	CG43161	Skeletor	Skeletor			Autosome	FBgn0051191	CG31191	-	CG31191
						Autosome	FBgn0262719	CG43163	-	CG43163			Autosome	FBgn0051201	CG31201	Glutamate receptor IIE	GluRIIE
						Autosome	FBgn0262733	CG7524	Src oncogene at 64B	Src64B			Autosome	FBgn0051202	CG31202	alpha-Mannosidase class I c	alpha-Man-Ic
						Autosome	FBgn0262737	CG7437	mushroom-body expressed	mub			Autosome	FBgn0051221	CG31221	-	CG31221
						Autosome	FBgn0262854	CG43218	-	CG43218			Autosome	FBgn0051225	CG31225	Ionotropic receptor 94f	Ir94f
						Autosome	FBgn0262867	CG11212	Patched-related	Ptr			Autosome	FBgn0051262	CG31262	-	CG31262
						Autosome	FBgn0262869	CG43224	Glial cell line-derived neurotrophic family receptor-like	Gfrl			Autosome	FBgn0051272	CG31272	-	CG31272
						Autosome	FBgn0262871	CG43226	lute	lute			Autosome	FBgn0051281	CG31281	Transition protein-like 94D	Tpl94D
						Autosome	FBgn0262872	CG43227	milton	milt			Autosome	FBgn0051321	CG31321	-	CG31321
						Autosome	FBgn0262875	CG43230	-	CG43230			Autosome	FBgn0051323	CG31323	-	CG31323
						Autosome	FBgn0262879	CR43234	long non-coding RNA:CR43234	lncRNA:CR43234			Autosome	FBgn0051358	CG31358	-	CG31358
						Autosome	FBgn0262960	CG43271	-	CG43271			Autosome	FBgn0051361	CG31361	defective proboscis extension response 17	dpr17
						Autosome	FBgn0262963	CR43274	long non-coding RNA:CR43274	lncRNA:CR43274			Autosome	FBgn0051363	CG31363	Jupiter	Jupiter
						Autosome	FBgn0262970	CR43281	-	CR43281			Autosome	FBgn0051374	CG31374	sarcomere length short	sals
						Autosome	FBgn0262975	CG43286	cap-n-collar	cnc			Autosome	FBgn0051386	CR31386	long non-coding RNA:CR31386	lncRNA:CR31386
						Autosome	FBgn0262983	CG43291	-	CG43291			Autosome	FBgn0051413	CG31413	Quiescin sulfhydryl oxidase 4	Qsox4
						Autosome	FBgn0262992	CR43300	long non-coding RNA:CR43300	lncRNA:CR43300			Autosome	FBgn0051414	CG31414	Glucocerebrosidase 1b	Gba1b
						Autosome	FBgn0262994	CR43302	long non-coding RNA:CR43302	lncRNA:CR43302			Autosome	FBgn0051427	CR31427	-	CR31427
						Autosome	FBgn0262999	CG43307	-	CG43307			Autosome	FBgn0051431	CG31431	-	CG31431
						Autosome	FBgn0263001	CR43309	long non-coding RNA:CR43309	lncRNA:CR43309			Autosome	FBgn0051445	CG31445	-	CG31445
						Autosome	FBgn0263019	CR43314	long non-coding RNA::CR43314	lncRNA:CR43314			Autosome	FBgn0051481	CG31481	proboscipedia	pb
						Autosome	FBgn0263020	CG43315	-	CG43315			Autosome	FBgn0051523	CG31523	-	CG31523
						Autosome	FBgn0263034	CG43329	-	CG43329			Autosome	FBgn0051583	CR31583	transfer RNA:Asparagine-GTT 1-10	tRNA:Asn-GTT-1-10
						Autosome	FBgn0263035	CG43330	-	CG43330			Autosome	FBgn0051601	CG31601	-	CG31601
						Autosome	FBgn0263036	CG43331	-	CG43331			Autosome	FBgn0051603	CR31603	transfer RNA:Aspartic acid-GTC 1-5	tRNA:Asp-GTC-1-5
						Autosome	FBgn0263039						Autosome	FBgn0051612	CG31612	-	CG31612
						Autosome	FBgn0263042	CG43337	-	CG43337			Autosome	FBgn0051619	CG31619	no long nerve cord	nolo
						Autosome	FBgn0263049	CR43344	let-7 Complex	lncRNA:let7C			Autosome	FBgn0051626	CG31626	-	CG31626
						Autosome	FBgn0263076	CG43323	Kinesin-like protein at 54D	Klp54D			Autosome	FBgn0051632	CG31632	senseless-2	sens-2
						Autosome	FBgn0263089	CR43357	long non-coding RNA:CR43357	lncRNA:CR43357			Autosome	FBgn0051633	CG31633	-	CG31633
						Autosome	FBgn0263109	CG43366	-	CG43366			Autosome	FBgn0051634	CG31634	Organic anion transporting polypeptide 26F	Oatp26F
						Autosome	FBgn0263118	CG5441	taxi	tx			Autosome	FBgn0051637	CG31637	-	CG31637
						Autosome	FBgn0263120	CG8732	Acyl-CoA synthetase long-chain	Acsl			Autosome	FBgn0051639	CG31639	-	CG31639
						Autosome	FBgn0263131	CG43373	-	CG43373			Autosome	FBgn0051644	CG31644	-	CG31644
						Autosome	FBgn0263133	CG4567	mitochondrial translation elongation factor G 1	mEFG1			Autosome	FBgn0051659	CG31659	-	CG31659
						Autosome	FBgn0263144	CG8276	bicoid-interacting protein 3	bin3			Autosome	FBgn0051663	CG31663	-	CG31663
						Autosome	FBgn0263197	CG33130	Patronin	Patronin			Autosome	FBgn0051665	CG31665	weary	wry
						Autosome	FBgn0263219	CG42330	Down syndrome cell adhesion molecule 4	Dscam4			Autosome	FBgn0051690	CG31690	-	CG31690
						Autosome	FBgn0263236	CG11956	SP1029	SP1029			Autosome	FBgn0051693	CG31693	-	CG31693
						Autosome	FBgn0263239	CG12029	dendritic arbor reduction 1	dar1			Autosome	FBgn0051694	CG31694	-	CG31694
						Autosome	FBgn0263256	CG43394	-	CG43394			Autosome	FBgn0051700	CR31700	-	CR31700
						Autosome	FBgn0263278	CG9523	Fic domain-containing protein	Fic			Autosome	FBgn0051703	CG31703	testis-specific Plus3 domain b	tplus3b
						Autosome	FBgn0263289	CG43398	scribble	scrib			Autosome	FBgn0051708	CG31708	Dpr-interacting protein zeta	DIP-zeta
						Autosome	FBgn0263316	CG14709	Multidrug resistance protein 4	Mrp4			Autosome	FBgn0051719	CG31719	RluA pseudouridine synthase 1	RluA-1
						Autosome	FBgn0263327	CR43408	long non-coding RNA:CR43408	lncRNA:CR43408			Autosome	FBgn0051720	CG31720	methuselah-like 15	mthl15
						Autosome	FBgn0263339	CR43420	long non-coding RNA:CR43420	lncRNA:CR43420			Autosome	FBgn0051721	CG31721	Tripartite motif containing 9	Trim9
						Autosome	FBgn0263340	CR43421	long non-coding RNA:CR43421	lncRNA:CR43421			Autosome	FBgn0051741	CG31741	-	CG31741
						Autosome	FBgn0263346	CG43427	smallish	smash			Autosome	FBgn0051755	CG31755	Sister of Yb	SoYb
						Autosome	FBgn0263353	CG11000	-	CG11000			Autosome	FBgn0051760	CG31760	-	CG31760
						Autosome	FBgn0263355	CG31688	-	CG31688			Autosome	FBgn0051774	CG31774	friend of echinoid	fred
						Autosome	FBgn0263390	CG43442	Na[+]/H[+] hydrogen antiporter 2	Nha2			Autosome	FBgn0051814	CG31814	Dpr-interacting protein kappa	DIP-kappa
						Autosome	FBgn0263391	CG43443	hu li tai shao	hts			Autosome	FBgn0051840	CR31840	long non-coding RNA:CR31840	lncRNA:CR31840
						Autosome	FBgn0263392	CG43444	Ten-Eleven Translocation (TET) family protein	Tet			Autosome	FBgn0051869	CG31869	-	CG31869
						Autosome	FBgn0263395	CG7097	happyhour	hppy			Autosome	FBgn0051871	CG31871	-	CG31871
						Autosome	FBgn0263396	CG16901	squid	sqd			Autosome	FBgn0051875	CG31875	-	CG31875
						Autosome	FBgn0263397	CG8585	I[[h]] channel	Ih			Autosome	FBgn0051949	CG31949	-	CG31949
						Autosome	FBgn0263441	CR43464	antisense RNA:CR43464	asRNA:CR43464			Autosome	FBgn0051956	CG31956	Polypeptide N-Acetylgalactosaminyltransferase 4	Pgant4
						Autosome	FBgn0263477	CR43592	small Cajal body-specific RNA : PsiU1-6	scaRNA:PsiU1-6			Autosome	FBgn0051992	CG31992	gawky	gw
						Autosome	FBgn0263492	CR43481	antisense RNA:CR43481	asRNA:CR43481			Autosome	FBgn0051999	CG31999	-	CG31999
						Autosome	FBgn0263497	CR43486	long non-coding RNA:CR43486	lncRNA:CR43486			Autosome	FBgn0052016	CG32016	eIF4E-Transporter	4E-T
						Autosome	FBgn0263593	CG8709	Lipin	Lpin			Autosome	FBgn0052017	CG32017	-	CG32017
						Autosome	FBgn0263598	CG3762	Vacuolar H[+] ATPase 68 kDa subunit 2	Vha68-2			Autosome	FBgn0052036	CG32036	-	CG32036
						Autosome	FBgn0263603	CG5215	Zinc-finger protein at 72D	Zn72D			Autosome	FBgn0052037	CG32037	-	CG32037
						Autosome	FBgn0263612	CR43621	long non-coding RNA:CR43621	lncRNA:CR43621			Autosome	FBgn0052055	CG32055	-	CG32055
						Autosome	FBgn0263616	CR43625	long non-coding RNA:CR43625	lncRNA:CR43625			Autosome	FBgn0052062	CG32062	RNA-binding Fox protein 1	Rbfox1
						Autosome	FBgn0263622	CR43631	long non-coding RNA:CR43631	lncRNA:CR43631			Autosome	FBgn0052066	CG32066	-	CG32066
						Autosome	FBgn0263745	CR43670	-	CR43670			Autosome	FBgn0052082	CG32082	Insulin receptor substrate 53 kDa	IRSp53
						Autosome	FBgn0263764	CR43681	long non-coding RNA:CR43681	lncRNA:CR43681			Autosome	FBgn0052085	CG32085	-	CG32085
						Autosome	FBgn0263776	CG43693	-	CG43693			Autosome	FBgn0052087	CG32087	-	CG32087
						Autosome	FBgn0263780	CG17684	-	CG17684			Autosome	FBgn0052095	CG32095	-	CG32095
						Autosome	FBgn0263873	CG43720	sickie	sick			Autosome	FBgn0052103	CG32103	Short Calcium-binding Mitochondrial Carrier	SCaMC
						Autosome	FBgn0263916	CG31911	Equilibrative nucleoside transporter 2	Ent2			Autosome	FBgn0052111	CR32111	long non-coding RNA:CR32111	lncRNA:CR32111
						Autosome	FBgn0263929	CG43162	javelin-like	jvl			Autosome	FBgn0052115	CG32115	-	CG32115
						Autosome	FBgn0263930	CG4974	division abnormally delayed	dally			Autosome	FBgn0052121	CG32121	-	CG32121
						Autosome	FBgn0263934	CG43722	espinas	esn			Autosome	FBgn0052137	CG32137	-	CG32137
						Autosome	FBgn0263970	CR43724	long non-coding RNA:CR43724	lncRNA:CR43724			Autosome	FBgn0052160	CR32160	long non-coding RNA:CR32160	lncRNA:CR32160
						Autosome	FBgn0263974	CG43726	qin	qin			Autosome	FBgn0052181	CG32181	-	CG32181
						Autosome	FBgn0263980	CG43729	Stac-like	Stacl			Autosome	FBgn0052183	CG32183	Ccn	Ccn
						Autosome	FBgn0263995	CG43738	couch potato	cpo			Autosome	FBgn0052195	CG32195	-	CG32195
						Autosome	FBgn0264000	CG43743	Glutamate receptor IB	GluRIB			Autosome	FBgn0052196	CG32196	-	CG32196
						Autosome	FBgn0264001	CG43744	bruno 3	bru3			Autosome	FBgn0052201	CG32201	-	CG32201
						Autosome	FBgn0264002	CG43745	Myosuppressin receptor 2	MsR2			Autosome	FBgn0052205	CR32205	hairpin RNA:CR32205	hpRNA:CR32205
						Autosome	FBgn0264005	CG43748	H6-like-homeobox	Hmx			Autosome	FBgn0052206	CG32206	-	CG32206
						Autosome	FBgn0264006	CG43749	dyschronic	dysc			Autosome	FBgn0052226	CG32226	Peroxin 23	Pex23
						Autosome	FBgn0264089	CG43758	slit	sli			Autosome	FBgn0052227	CG32227	golden goal	gogo
						Autosome	FBgn0264261	CR43761	long non-coding RNA:CR43761	lncRNA:CR43761			Autosome	FBgn0052228	CG32228	-	CG32228
						Autosome	FBgn0264273	CG33960	Semaphorin 2b	Sema2b			Autosome	FBgn0052251	CG32251	Claspin	Claspin
						Autosome	FBgn0264324	CG31048	sponge	spg			Autosome	FBgn0052260	CG32260	-	CG32260
						Autosome	FBgn0264338	CR43794	long non-coding RNA:CR43794	lncRNA:CR43794			Autosome	FBgn0052264	CG32264	-	CG32264
						Autosome	FBgn0264339	CG43795	-	CG43795			Autosome	FBgn0052269	CG32269	-	CG32269
						Autosome	FBgn0264346	CR43802	long non-coding RNA:CR43802	lncRNA:CR43802			Autosome	FBgn0052270	CG32270	-	CG32270
						Autosome	FBgn0264357	CG17299	SNF4/AMP-activated protein kinase gamma subunit	SNF4Agamma			Autosome	FBgn0052277	CG32277	-	CG32277
						Autosome	FBgn0264358	CR43810	long non-coding RNA:CR43810	lncRNA:CR43810			Autosome	FBgn0052296	CG32296	Myocardin-related transcription factor	Mrtf
						Autosome	FBgn0264366	CR43818	long non-coding RNA:CR43818	lncRNA:CR43818			Autosome	FBgn0052333	CG32333	-	CG32333
						Autosome	FBgn0264367	CR43819	long non-coding RNA:CR43819	lncRNA:CR43819			Autosome	FBgn0052351	CG32351	Sperm-Leucylaminopeptidase 2	S-Lap2
						Autosome	FBgn0264392	CR43840	long non-coding RNA:CR43840	lncRNA:CR43840			Autosome	FBgn0052365	CG32365	-	CG32365
						Autosome	FBgn0264428	CR43846	long non-coding RNA:CR43846	lncRNA:CR43846			Autosome	FBgn0052369	CG32369	-	CG32369
						Autosome	FBgn0264430	CR43848	long non-coding RNA:CR43848	lncRNA:CR43848			Autosome	FBgn0052373	CG32373	-	CG32373
						Autosome	FBgn0264442	CG43860	abrupt	ab			Autosome	FBgn0052379	CG32379	-	CG32379
						Autosome	FBgn0264443	CG43861	-	CG43861			Autosome	FBgn0052392	CG32392	Radial spoke head protein 3	Rsph3
						Autosome	FBgn0264462	CR43870	long non-coding RNA:CR43870	lncRNA:CR43870			Autosome	FBgn0052406	CG32406	PVR adaptor protein	PVRAP
						Autosome	FBgn0264475	CR43883	long non-coding RNA:CR43883	lncRNA:CR43883			Autosome	FBgn0052423	CG32423	alan shepard	shep
						Autosome	FBgn0264480	CR43888	long non-coding RNA:CR43888	lncRNA:CR43888			Autosome	FBgn0052447	CG32447	-	CG32447
						Autosome	FBgn0264484	CR43892	long non-coding RNA:CR43892	lncRNA:CR43892			Autosome	FBgn0052457	CG32457	-	CG32457
						Autosome	FBgn0264489	CG43897	-	CG43897			Autosome	FBgn0052463	CG32463	Testis EndoG-Like 2	Tengl2
						Autosome	FBgn0264490	CG18389	Ecdysone-induced protein 93F	Eip93F			Autosome	FBgn0052473	CG32473	-	CG32473
						Autosome	FBgn0264493	CG12537	roadkill	rdx			Autosome	FBgn0052475	CG32475	methuselah-like 8	mthl8
						Autosome	FBgn0264494	CG17646	-	CG17646			Autosome	FBgn0052479	CG32479	Ubiquitin specific protease 10	Usp10
						Autosome	FBgn0264501	CR43900	long non-coding RNA:CR43900	lncRNA:CR43900			Autosome	FBgn0052485	CG32485	-	CG32485
						Autosome	FBgn0264505	CR43904	long non-coding RNA:CR43904	lncRNA:CR43904			Autosome	FBgn0052832	CG32832	-	CG32832
						Autosome	FBgn0264556	CG31622	Gustatory receptor 39a	Gr39a			Autosome	FBgn0052843	CG32843	Diuretic hormone 31 Receptor	Dh31-R
						Autosome	FBgn0264566	CG43938	-	CG43938			Autosome	FBgn0052982	CG32982	-	CG32982
						Autosome	FBgn0264603	CR43952	long non-coding RNA:CR43952	lncRNA:CR43952			Autosome	FBgn0053013	CR33013	-	CR33013
						Autosome	FBgn0264695	CG17927	Myosin heavy chain	Mhc			Autosome	FBgn0053087	CG33087	LDL receptor protein 1	LRP1
						Autosome	FBgn0264710	CR43979	antisense RNA:CR43979	asRNA:CR43979			Autosome	FBgn0053095	CG33095	-	CG33095
						Autosome	FBgn0264717	CR43985	long non-coding RNA:CR43985	lncRNA:CR43985			Autosome	FBgn0053096	CG33096	-	CG33096
						Autosome	FBgn0264785	CG44015	HIF prolyl hydroxylase	Hph			Autosome	FBgn0053100	CG33100	eukaryotic translation initiation factor 4E homologous protein	eIF4EHP
						Autosome	FBgn0264810	CG15284	Partner of Bursicon	Pburs			Autosome	FBgn0053111	CG33111	-	CG33111
						Autosome	FBgn0264815	CG44007	Phosphodiesterase 1c	Pde1c			Autosome	FBgn0053139
						Autosome	FBgn0264817	CG44025	pre-lola-G	pre-lola-G			Autosome	FBgn0053143	CG33143	-	CG33143
						Autosome	FBgn0264828	CR44036	long non-coding RNA:CR44036	lncRNA:CR44036			Autosome	FBgn0053144	CG33144	-	CG33144
						Autosome	FBgn0264845	CR13079	Thioester-containing protein 5 pseudogene	Tep5Psi			Autosome	FBgn0053147	CG33147	Heparan sulfate 3-O sulfotransferase-A	Hs3st-A
						Autosome	FBgn0264857	CR43261	long non-coding RNA:iab8	lncRNA:iab8			Autosome	FBgn0053156	CG33156	-	CG33156
						Autosome	FBgn0264888	CR44079	-	CR44079			Autosome	FBgn0053158	CG33158	-	CG33158
						Autosome	FBgn0264890	CR44081	long non-coding RNA:CR44081	lncRNA:CR44081			Autosome	FBgn0053193	CG33193	salvador	sav
						Autosome	FBgn0264895	CG44086	Rap GTPase activating protein 1	RapGAP1			Autosome	FBgn0053196	CG33196	dumpy	dpy
						Autosome	FBgn0264908	CG44099	pH-sensitive chloride channel 1	pHCl-1			Autosome	FBgn0053202	CG33202	defective proboscis extension response 11	dpr11
						Autosome	FBgn0264944	CR44113	long non-coding RNA:CR44113	lncRNA:CR44113			Autosome	FBgn0053283	CR33283	-	CR33283
						Autosome	FBgn0264953	CG44122	Piezo	Piezo			Autosome	FBgn0053289	CG33289	pickpocket 5	ppk5
						Autosome	FBgn0264957	CR44126	long non-coding RNA:CR44126	lncRNA:CR44126			Autosome	FBgn0053294	CR33294	-	CR33294
						Autosome	FBgn0264959	CG44128	Src oncogene at 42A	Src42A			Autosome	FBgn0053303	CG33303	-	CG33303
						Autosome	FBgn0264962	CG10228	Pcf11 cleavage and polyadenylation factor subunit	Pcf11			Autosome	FBgn0053346	CG33346	-	CG33346
						Autosome	FBgn0264980	CR44131	long non-coding RNA:CR44131	lncRNA:CR44131			Autosome	FBgn0053465	CG33465	-	CG33465
						Autosome	FBgn0264988	CG44139	-	CG44139			Autosome	FBgn0053481	CG33481	defective proboscis extension response 7	dpr7
						Autosome	FBgn0265002	CG44153	-	CG44153			Autosome	FBgn0053505	CG33505	U3 small nuclear riboprotein factor 55K	U3-55K
						Autosome	FBgn0265011	CG34350	Notopleural	Np			Autosome	FBgn0053506	CG33506	-	CG33506
						Autosome	FBgn0265017	CR43751	long non-coding RNA:CR43751	lncRNA:CR43751			Autosome	FBgn0053512	CG33512	defective proboscis extension response 4	dpr4
						Autosome	FBgn0265045	CG44162	Stretchin-Mlck	Strn-Mlck			Autosome	FBgn0053516	CG33516	defective proboscis extension response 3	dpr3
						Autosome	FBgn0265050	CR44165	antisense RNA:CR44165	asRNA:CR44165			Autosome	FBgn0053531	CG33531	Discoidin domain receptor	Ddr
						Autosome	FBgn0265051	CR44166	long non-coding RNA:CR44166	lncRNA:CR44166			Autosome	FBgn0053547	CG33547	Rab3 interacting molecule	Rim
						Autosome	FBgn0265052	CG44167	Sulfotransferase 3	St3			Autosome	FBgn0053554	CG33554	Nipped-A	Nipped-A
						Autosome	FBgn0265073	CR44184	long non-coding RNA:CR44184	lncRNA:CR44184			Autosome	FBgn0053556	CG33556	formin 3	form3
						Autosome	FBgn0265104	CR44206	long non-coding RNA:CR44206	lncRNA:CR44206			Autosome	FBgn0053653	CG33653	Calcium-dependent secretion activator	Cadps
						Autosome	FBgn0265157	CR44226	long non-coding RNA:CR44226	lncRNA:CR44226			Autosome	FBgn0053673	CG33673	-	CG33673
						Autosome	FBgn0265160	CR44229	long non-coding RNA:CR44229	lncRNA:CR44229			Autosome	FBgn0053696	CG33696	CNMamide Receptor	CNMaR
						Autosome	FBgn0265187	CG44252	Fatty acid transport protein 2	Fatp2			Autosome	FBgn0053700	CG33700	-	CG33700
						Autosome	FBgn0265192	CG44248	Snipper	Snp			Autosome	FBgn0053704	CG33704	-	CG33704
						Autosome	FBgn0265194	CG44240	Transient receptor potential cation channel, subfamily M	Trpm			Autosome	FBgn0053797	CR33797	-	CR33797
						Autosome	FBgn0265200	CR44260	long non-coding RNA:CR44260	lncRNA:CR44260			Autosome	FBgn0053798	CG33798	-	CG33798
						Autosome	FBgn0265306	CR44279	long non-coding RNA:CR44279	lncRNA:CR44279			Autosome	FBgn0053958	CG33958	-	CG33958
						Autosome	FBgn0265315	CR44288	long non-coding RNA:CR44288	lncRNA:CR44288			Autosome	FBgn0053964	CG33964	-	CG33964
						Autosome	FBgn0265316	CR44289	long non-coding RNA:CR44289	lncRNA:CR44289			Autosome	FBgn0053970	CG33970	-	CG33970
						Autosome	FBgn0265349	CG42604	Seminal fluid protein 33A4	Sfp33A4			Autosome	FBgn0053988	CG33988	Mid1	Mid1
						Autosome	FBgn0265356	CG15105	thin	tn			Autosome	FBgn0053993	CG33993	-	CG33993
						Autosome	FBgn0265364	CR44305	long non-coding RNA:CR44305	lncRNA:CR44305			Autosome	FBgn0054002	CG34002	-	CG34002
						Autosome	FBgn0265367	CR44308	long non-coding RNA:CR44308	lncRNA:CR44308			Autosome	FBgn0054011	CG34011	-	CG34011
						Autosome	FBgn0265371	CR44312	long non-coding RNA:CR44312	lncRNA:CR44312			Autosome	FBgn0054027	CG34027	-	CG34027
						Autosome	FBgn0265372	CR44313	long non-coding RNA:CR44313	lncRNA:CR44313			Autosome	FBgn0054038	CG34038	-	CG34038
						Autosome	FBgn0265375	CR44316	long non-coding RNA:CR44316	lncRNA:CR44316			Autosome	FBgn0058006	CG40006	-	CG40006
						Autosome	FBgn0265434	CG15792	zipper	zip			Autosome	FBgn0058053	CR40053	long non-coding RNA:CR40053	lncRNA:CR40053
						Autosome	FBgn0265447	CR44347	long non-coding RNA:CR44347	lncRNA:CR44347			Autosome	FBgn0058178
						Autosome	FBgn0265448	CR44348	long non-coding RNA:CR44348	lncRNA:CR44348			Autosome	FBgn0058461	CR40461	-	CR40461
						Autosome	FBgn0265450	CR44350	long non-coding RNA:CR44350	lncRNA:CR44350			Autosome	FBgn0058470	CG40470	-	CG40470
						Autosome	FBgn0265487	CG33197	muscleblind	mbl			Autosome	FBgn0062978	CG31808	-	CG31808
						Autosome	FBgn0265536	CR44386	antisense RNA:CR44386	asRNA:CR44386			Autosome	FBgn0063485	CG3849	Lasp	Lasp
						Autosome	FBgn0265542	CR44392	long non-coding RNA:CR44392	lncRNA:CR44392			Autosome	FBgn0063498	CG17523	Glutathione S transferase E2	GstE2
						Autosome	FBgn0265547	CR44397	long non-coding RNA:CR44397	lncRNA:CR44397			Autosome	FBgn0064126	CG33722	-	CG33722
						Autosome	FBgn0265548	CR44398	long non-coding RNA:CR44398	lncRNA:CR44398			Autosome	FBgn0064237	CG5154	Imaginal disc growth factor 5	Idgf5
						Autosome	FBgn0265549	CR44399	long non-coding RNA:CR44399	lncRNA:CR44399			Autosome	FBgn0067864	CG12021	Patj	Patj
						Autosome	FBgn0265587	CR44414	long non-coding RNA:CR44414	lncRNA:CR44414			Autosome	FBgn0082582	CG1539	tropomodulin	tmod
						Autosome	FBgn0265625	CG44433	-	CG44433			Autosome	FBgn0082974	CR34624	snoRNA:Psi28S-3305c	snoRNA:Psi28S-3305c
						Autosome	FBgn0265626	CG44434	-	CG44434			Autosome	FBgn0083141	CG6717	Serpin 28B	Spn28B
						Autosome	FBgn0265627	CG44435	-	CG44435			Autosome	FBgn0083942	CG34106	-	CG34106
						Autosome	FBgn0265635	CR44442	long non-coding RNA:CR44442	lncRNA:CR44442			Autosome	FBgn0083949	CG34113	sidestep III	side-III
						Autosome	FBgn0265641	CR44448	long non-coding RNA:CR44448	lncRNA:CR44448			Autosome	FBgn0083950	CG34114	sidestep VI	side-VI
						Autosome	FBgn0265645	CR44452	long non-coding RNA:CR44452	lncRNA:CR44452			Autosome	FBgn0083963	CG34127	Neuroligin 3	Nlg3
						Autosome	FBgn0265651	CR44458	long non-coding RNA:CR44458	lncRNA:CR44458			Autosome	FBgn0083971	CG34135	-	CG34135
						Autosome	FBgn0265676	CR44483	long non-coding RNA:CR44483	lncRNA:CR44483			Autosome	FBgn0083975	CG34139	Neuroligin 4	Nlg4
						Autosome	FBgn0265678	CR44485	long non-coding RNA:CR44485	lncRNA:CR44485			Autosome	FBgn0083978	CG17672	-	CG17672
						Autosome	FBgn0265679	CR44486	long non-coding RNA:CR44486	lncRNA:CR44486			Autosome	FBgn0083990	CR34154	long non-coding RNA:sphinx	lncRNA:sphinx
						Autosome	FBgn0265680	CR44487	long non-coding RNA:CR44487	lncRNA:CR44487			Autosome	FBgn0083991	CG34155	-	CG34155
						Autosome	FBgn0265682	CR44489	long non-coding RNA:CR44489	lncRNA:CR44489			Autosome	FBgn0084001	CG41434	-	CG41434
						Autosome	FBgn0265697	CR44504	long non-coding RNA:CR44504	lncRNA:CR44504			Autosome	FBgn0085191	CG34162	-	CG34162
						Autosome	FBgn0265699	CR44506	long non-coding RNA:CR44506	lncRNA:CR44506			Autosome	FBgn0085202	CG34173	-	CG34173
						Autosome	FBgn0265704	CR44511	long non-coding RNA:CR44511	lncRNA:CR44511			Autosome	FBgn0085205	CG34176	-	CG34176
						Autosome	FBgn0265712	CR44519	long non-coding RNA:CR44519	lncRNA:CR44519			Autosome	FBgn0085227	CG34198	-	CG34198
						Autosome	FBgn0265723	CR44530	long non-coding RNA:CR44530	lncRNA:CR44530			Autosome	FBgn0085249	CG34220	-	CG34220
						Autosome	FBgn0265735	CR44542	long non-coding RNA:CR44542	lncRNA:CR44542			Autosome	FBgn0085253	CG34224	-	CG34224
						Autosome	FBgn0265756	CR44563	long non-coding RNA:CR44563	lncRNA:CR44563			Autosome	FBgn0085300	CG34271	Cuticular protein 65Ay	Cpr65Ay
						Autosome	FBgn0265765	CR44572	long non-coding RNA:CR44572	lncRNA:CR44572			Autosome	FBgn0085315	CG34286	-	CG34286
						Autosome	FBgn0265798	CR44587	long non-coding RNA:CR44587	lncRNA:CR44587			Autosome	FBgn0085325	CG34296	-	CG34296
						Autosome	FBgn0265804	CR44593	long non-coding RNA:CR44593	lncRNA:CR44593			Autosome	FBgn0085327	CG34298	-	CG34298
						Autosome	FBgn0265806	CR44595	long non-coding RNA:CR44595	lncRNA:CR44595			Autosome	FBgn0085342	CG34313	-	CG34313
						Autosome	FBgn0265807	CR44596	long non-coding RNA:CR44596	lncRNA:CR44596			Autosome	FBgn0085343	CG34314	SWIM domain containing Srs2 interacting protein 1	Sws1
						Autosome	FBgn0265808	CR44597	long non-coding RNA:CR44597	lncRNA:CR44597			Autosome	FBgn0085369	CG34340	Dorsal root ganglia homeobox	Drgx
						Autosome	FBgn0265813	CR44602	long non-coding RNA:CR44602	lncRNA:CR44602			Autosome	FBgn0085370	CG34341	Phosphodiesterase 11	Pde11
						Autosome	FBgn0265814	CR44603	long non-coding RNA:CR44603	lncRNA:CR44603			Autosome	FBgn0085374	CG34345	-	CG34345
						Autosome	FBgn0265815	CR44604	long non-coding RNA:CR44604	lncRNA:CR44604			Autosome	FBgn0085376	CG34347	-	CG34347
						Autosome	FBgn0265822	CR44611	long non-coding RNA:CR44611	lncRNA:CR44611			Autosome	FBgn0085380	CG34351	-	CG34351
						Autosome	FBgn0265823	CR44612	long non-coding RNA:CR44612	lncRNA:CR44612			Autosome	FBgn0085382	CG34353	-	CG34353
						Autosome	FBgn0265826	CR44615	long non-coding RNA:CR44615	lncRNA:CR44615			Autosome	FBgn0085383	CG34354	-	CG34354
						Autosome	FBgn0265828	CR44617	long non-coding RNA:CR44617	lncRNA:CR44617			Autosome	FBgn0085384	CG34355	-	CG34355
						Autosome	FBgn0265839	CR44628	long non-coding RNA:CR44628	lncRNA:CR44628			Autosome	FBgn0085385	CG34356	black match	bma
						Autosome	FBgn0265859	CR44648	long non-coding RNA:CR44648	lncRNA:CR44648			Autosome	FBgn0085386	CG34357	-	CG34357
						Autosome	FBgn0265887	CR44676	long non-coding RNA:CR44676	lncRNA:CR44676			Autosome	FBgn0085390	CG34361	Diacyl glycerol kinase	Dgk
						Autosome	FBgn0265890	CR44679	long non-coding RNA:CR44679	lncRNA:CR44679			Autosome	FBgn0085391	CG34362	trivet	trv
						Autosome	FBgn0265941	CR44728	long non-coding RNA:CR44728	lncRNA:CR44728			Autosome	FBgn0085395	CG34366	Shaw-like	Shawl
						Autosome	FBgn0265948	CR44735	long non-coding RNA:CR44735	lncRNA:CR44735			Autosome	FBgn0085396	CG34367	-	CG34367
						Autosome	FBgn0265950	CR44737	long non-coding RNA:CR44737	lncRNA:CR44737			Autosome	FBgn0085397	CG34368	Fish-lips	Fili
						Autosome	FBgn0265959	CG44746	retinal degeneration C	rdgC			Autosome	FBgn0085398	CG34369	pickpocket 9	ppk9
						Autosome	FBgn0265960	CR44747	long non-coding RNA:CR44747	lncRNA:CR44747			Autosome	FBgn0085399	CG34370	-	CG34370
						Autosome	FBgn0265974	CG10117	tout-velu	ttv			Autosome	FBgn0085400	CG34371	sidestep V	side-V
						Autosome	FBgn0265982	CR44761	long non-coding RNA:CR44761	lncRNA:CR44761			Autosome	FBgn0085407	CG34378	PDGF- and VEGF-related factor 3	Pvf3
						Autosome	FBgn0265988	CG42863	mauve	mv			Autosome	FBgn0085409	CG34380	smoke alarm	smal
						Autosome	FBgn0265991	CG30084	Z band alternatively spliced PDZ-motif protein 52	Zasp52			Autosome	FBgn0085410	CG34381	Trissin receptor	TrissinR
						Autosome	FBgn0265992	CR44767	long non-coding RNA:CR44767	lncRNA:CR44767			Autosome	FBgn0085411	CG34382	-	CG34382
						Autosome	FBgn0265998	CG42320	Darkener of apricot	Doa			Autosome	FBgn0085413	CG34384	-	CG34384
						Autosome	FBgn0266022	CR44787	long non-coding RNA:CR44787	lncRNA:CR44787			Autosome	FBgn0085414	CG34385	defective proboscis extension response 12	dpr12
						Autosome	FBgn0266025	CR44790	long non-coding RNA:CR44790	lncRNA:CR44790			Autosome	FBgn0085415	CG34386	-	CG34386
						Autosome	FBgn0266026	CR44791	long non-coding RNA:CR44791	lncRNA:CR44791			Autosome	FBgn0085419	CG34390	Rad, Gem/Kir family member 2	Rgk2
						Autosome	FBgn0266034	CR44799	long non-coding RNA:CR44799	lncRNA:CR44799			Autosome	FBgn0085420	CG34391	Dpr-interacting protein delta	DIP-delta
						Autosome	FBgn0266037	CR44802	long non-coding RNA:CR44802	lncRNA:CR44802			Autosome	FBgn0085421	CG34392	Exchange protein directly activated by cAMP	Epac
						Autosome	FBgn0266044	CR44809	long non-coding RNA:CR44809	lncRNA:CR44809			Autosome	FBgn0085422	CG34393	-	CG34393
						Autosome	FBgn0266084	CG42610	Formin homology 2 domain containing	Fhos			Autosome	FBgn0085423	CG34394	GRAM domain containing 1B	GramD1B
						Autosome	FBgn0266088	CR44830	long non-coding RNA:CR44830	lncRNA:CR44830			Autosome	FBgn0085424	CG34395	nubbin	nub
						Autosome	FBgn0266099	CG44836	-	CG44836			Autosome	FBgn0085425	CG34396	-	CG34396
						Autosome	FBgn0266100	CG44837	-	CG44837			Autosome	FBgn0085426	CG34397	Rad, Gem/Kir family member 3	Rgk3
						Autosome	FBgn0266111	CG13162	anastral spindle 3	ana3			Autosome	FBgn0085427	CG34398	-	CG34398
						Autosome	FBgn0266129	CG16778	jim lovell	lov			Autosome	FBgn0085434	CG34405	Na channel protein 60E	NaCP60E
						Autosome	FBgn0266137	CG18741	Dopamine 1-like receptor 2	Dop1R2			Autosome	FBgn0085442	CG34413	Na,K-ATPase Interacting	NKAIN
						Autosome	FBgn0266141	CR44847	antisense RNA:CR44847	asRNA:CR44847			Autosome	FBgn0085447	CG34418	still life	sif
						Autosome	FBgn0266143	CR44849	antisense RNA:CR44849	asRNA:CR44849			Autosome	FBgn0085450	CG34421	Sno oncogene	Snoo
						Autosome	FBgn0266158	CR44864	long non-coding RNA:CR44864	lncRNA:CR44864			Autosome	FBgn0085476	CG34447	-	CG34447
						Autosome	FBgn0266203	CR44898	long non-coding RNA:CR44898	lncRNA:CR44898			Autosome	FBgn0085477	CG34448	-	CG34448
						Autosome	FBgn0266207	CR44902	long non-coding RNA:CR44902	lncRNA:CR44902			Autosome	FBgn0085491	CG34462	-	CG34462
						Autosome	FBgn0266214	CR44909	long non-coding RNA:CR44909	lncRNA:CR44909			Autosome	FBgn0086068	CR34697	-	snoRNA:Or-CD12
						Autosome	FBgn0266232	CR44927	long non-coding RNA:CR44927	lncRNA:CR44927			Autosome	FBgn0086254	CG6084	Aldo-keto reductase 1B	Akr1B
						Autosome	FBgn0266235	CR44930	long non-coding RNA:CR44930	lncRNA:CR44930			Autosome	FBgn0086265	CG9050	palisade	psd
						Autosome	FBgn0266244	CR44939	long non-coding RNA:CR44939	lncRNA:CR44939			Autosome	FBgn0086356	CG13345	tumbleweed	tum
						Autosome	FBgn0266257	CR44952	long non-coding RNA:CR44952	lncRNA:CR44952			Autosome	FBgn0086361	CG1906	alphabet	alph
						Autosome	FBgn0266305	CR44970	long non-coding RNA:CR44970	lncRNA:CR44970			Autosome	FBgn0086365	CG13610	Organic cation transporter 2	Orct2
						Autosome	FBgn0266306	CR44971	long non-coding RNA:CR44971	lncRNA:CR44971			Autosome	FBgn0086370	CG6072	sarah	sra
						Autosome	FBgn0266309	CR44974	long non-coding RNA:CR44974	lncRNA:CR44974			Autosome	FBgn0086451	CG10805	lethal (2) k09022	l(2)k09022
						Autosome	FBgn0266315	CR44980	long non-coding RNA:CR44980	lncRNA:CR44980			Autosome	FBgn0086519	CG9070	Cuticular protein 47Eg	Cpr47Eg
						Autosome	FBgn0266324	CR44989	antisense RNA:CR44989	asRNA:CR44989			Autosome	FBgn0086604	CG12484	sidestep VIII	side-VIII
						Autosome	FBgn0266347	CG12414	nicotinic Acetylcholine Receptor alpha4	nAChRalpha4			Autosome	FBgn0086610	CG33342	HDC15381	CG33342
						Autosome	FBgn0266366	CR45014	long non-coding RNA:CR45014	lncRNA:CR45014			Autosome	FBgn0086655	CG9397	jing	jing
						Autosome	FBgn0266379	CR45021	long non-coding RNA:CR45021	lncRNA:CR45021			Autosome	FBgn0086673	CG13272	-	CG13272
						Autosome	FBgn0266397	CR45037	long non-coding RNA:CR45037	lncRNA:CR45037			Autosome	FBgn0086676	CG8428	spinster	spin
						Autosome	FBgn0266410	CG45050	-	CG45050			Autosome	FBgn0086677	CG30040	jelly belly	jeb
						Autosome	FBgn0266411	CG45051	similar	sima			Autosome	FBgn0086680	CG10037	ventral veins lacking	vvl
						Autosome	FBgn0266417	CG45057	ringmaker	ringer			Autosome	FBgn0086690	CG33957	Pericentrin-like protein	Plp
						Autosome	FBgn0266420	CG5581	Otefin	Ote			Autosome	FBgn0086758	CG31666	Chronologically inappropriate morphogenesis	chinmo
						Autosome	FBgn0266432	CG45062	-	CG45062			Autosome	FBgn0086779	CG11628	steppke	step
						Autosome	FBgn0266441	CG45071	-	CG45071			Autosome	FBgn0086901
						Autosome	FBgn0266443	CG45073	-	CG45073			Autosome	FBgn0086904	CG8759	Nascent polypeptide associated complex protein alpha subunit	Nacalpha
						Autosome	FBgn0266450	CG45074	Kruppel homolog 1	Kr-h1			Autosome	FBgn0086906	CG1915	sallimus	sls
						Autosome	FBgn0266452	CG45070	CTP synthase	CTPsyn			Autosome	FBgn0086913	CG34410	Rab26	Rab26
						Autosome	FBgn0266456	CG45081	-	CG45081			Autosome	FBgn0087002	CG11064	apolipophorin	apolpp
						Autosome	FBgn0266521	CG31641	stathmin	stai			Autosome	FBgn0087007	CG42230	big bang	bbg
						Autosome	FBgn0266525	CG45092	-	CG45092			Autosome	FBgn0087011	CG41520	-	CG41520
						Autosome	FBgn0266526						Autosome	FBgn0243486	CG15151	reduced ocelli	rdo
						Autosome	FBgn0266557	CG3696	kismet	kis			Autosome	FBgn0243512	CG7850	puckered	puc
						Autosome	FBgn0266578	CR45109	long non-coding RNA:CR45109	lncRNA:CR45109			Autosome	FBgn0243516	CG13503	Verprolin 1	Vrp1
						Autosome	FBgn0266634	CR45141	antisense RNA:CR45141	asRNA:CR45141			Autosome	FBgn0250785	CG9326	varicose	vari
						Autosome	FBgn0266668	CG6095	Exocyst 84	Exo84			Autosome	FBgn0250789	CG1977	alpha Spectrin	alpha-Spec
						Autosome	FBgn0266683	CR45173	long non-coding RNA:CR45173	lncRNA:CR45173			Autosome	FBgn0250819	CG33521	-	CG33521
						Autosome	FBgn0266685	CR45175	antisense RNA:CR45175	asRNA:CR45175			Autosome	FBgn0250825	CG34241	-	CG34241
						Autosome	FBgn0266694	CR45184	long non-coding RNA:CR45184	lncRNA:CR45184			Autosome	FBgn0250833	CG34461	-	CG34461
						Autosome	FBgn0266711	CG9291	Elongin C	EloC			Autosome	FBgn0250849	CG32388	-	CG32388
						Autosome	FBgn0266736	CR45209	antisense RNA:CR45209	asRNA:CR45209			Autosome	FBgn0250850	CG30149	rigor mortis	rig
						Autosome	FBgn0266739	CR45212	long non-coding RNA:CR45212	lncRNA:CR45212			Autosome	FBgn0250867	CG42238	-	CG42238
						Autosome	FBgn0266756	CG44012	bitesize	btsz			Autosome	FBgn0250908	CG42242	beaten path VII	beat-VII
						Autosome	FBgn0266757	CG5747	misfire	mfr			Autosome	FBgn0250910	CG42244	Octopamine beta3 receptor	Octbeta3R
						Autosome	FBgn0266763	CR45228	long non-coding RNA:CR45228	lncRNA:CR45228			Autosome	FBgn0259099	CG42247	Doublecortin-domain-containing echinoderm-microtubule-associated protein	DCX-EMAP
						Autosome	FBgn0266771	CR45236	long non-coding RNA:CR45236	lncRNA:CR45236			Autosome	FBgn0259111	CG42253	Na[+]-driven anion exchanger 1	Ndae1
						Autosome	FBgn0266772	CR45237	long non-coding RNA:CR45237	lncRNA:CR45237			Autosome	FBgn0259140	CG42255	-	CG42255
						Autosome	FBgn0266777	CR45242	long non-coding RNA:CR45242	lncRNA:CR45242			Autosome	FBgn0259145	CG42260	-	CG42260
						Autosome	FBgn0266780	CR45245	long non-coding RNA:CR45245	lncRNA:CR45245			Autosome	FBgn0259163	CG42268	-	CG42268
						Autosome	FBgn0266801	CG45263	-	CG45263			Autosome	FBgn0259164	CG42269	-	CG42269
						Autosome	FBgn0266805	CR45267	long non-coding RNA:CR45267	lncRNA:CR45267			Autosome	FBgn0259174	CG42279	Nedd4	Nedd4
						Autosome	FBgn0266814	CR45276	long non-coding RNA:CR45276	lncRNA:CR45276			Autosome	FBgn0259175	CG42280	omega	ome
						Autosome	FBgn0266822	CR45284	long non-coding RNA:CR45284	lncRNA:CR45284			Autosome	FBgn0259178	CG42283	5PtaseI	5PtaseI
						Autosome	FBgn0266851	CR45312	long non-coding RNA:CR45312	lncRNA:CR45312			Autosome	FBgn0259199	CG42303	Snurportin	Snup
						Autosome	FBgn0266865	CR45326	antisense RNA:CR45326	asRNA:CR45326			Autosome	FBgn0259200	CG42304	-	CG42304
						Autosome	FBgn0266871	CR45332	long non-coding RNA:CR45332	lncRNA:CR45332			Autosome	FBgn0259211	CG42311	grainy head	grh
						Autosome	FBgn0266872	CR45333	long non-coding RNA:CR45333	lncRNA:CR45333			Autosome	FBgn0259212	CG42312	canoe	cno
						Autosome	FBgn0266877	CR45338	long non-coding RNA:CR45338	lncRNA:CR45338			Autosome	FBgn0259213	CG42313	sidestep II	side-II
						Autosome	FBgn0266898	CR45358	long non-coding RNA:CR45358	lncRNA:CR45358			Autosome	FBgn0259214	CG42314	plasma membrane calcium ATPase	PMCA
						Autosome	FBgn0266916	CG31258	Centromeric protein-C	Cenp-C			Autosome	FBgn0259221	CG42321	ATPase 8A	ATP8A
						Autosome	FBgn0266918	CG32486	-	CG32486			Autosome	FBgn0259224	CG42324	-	CG42324
						Autosome	FBgn0266926	CR45377	long non-coding RNA:CR45377	lncRNA:CR45377			Autosome	FBgn0259226	CG42326	-	CG42326
						Autosome	FBgn0266943	CR45394	long non-coding RNA:CR45394	lncRNA:CR45394			Autosome	FBgn0259233	CG42331	-	CG42331
						Autosome	FBgn0266957	CR45408	long non-coding RNA:CR45408	lncRNA:CR45408			Autosome	FBgn0259236	CG42334	comm3	comm3
						Autosome	FBgn0266962	CG45413	-	CG45413			Autosome	FBgn0259238	CG42336	-	CG42336
						Autosome	FBgn0266965	CR45416	long non-coding RNA:CR45416	lncRNA:CR45416			Autosome	FBgn0259243	CG42341	Protein kinase, cAMP-dependent, regulatory subunit type 1	Pka-R1
						Autosome	FBgn0266989	CR45440	long non-coding RNA:CR45440	lncRNA:CR45440			Autosome	FBgn0259244	CG42342	-	CG42342
						Autosome	FBgn0267002	CG8566	uncoordinated-104	unc-104			Autosome	FBgn0259247
						Autosome	FBgn0267003	CR45447	long non-coding RNA:CR45447	lncRNA:CR45447			Autosome	FBgn0259481	CG11711	Mob2	Mob2
						Autosome	FBgn0267018	CR45462	long non-coding RNA:CR45462	lncRNA:CR45462			Autosome	FBgn0259678	CG42347	spaghetti-squash activator	sqa
						Autosome	FBgn0267104	CG45544	-	CG45544			Autosome	FBgn0259683	CG42352	Ionotropic receptor 40a	Ir40a
						Autosome	FBgn0267111	CR45551	long non-coding RNA:CR45551	lncRNA:CR45551			Autosome	FBgn0259685	CG6383	crumbs	crb
						Autosome	FBgn0267119	CR45559	long non-coding RNA:CR45559	lncRNA:CR45559			Autosome	FBgn0259697
						Autosome	FBgn0267128	CR45568	long non-coding RNA:CR45568	lncRNA:CR45568			Autosome	FBgn0259714	CG42368	Dpr-interacting protein epsilon	DIP-epsilon
						Autosome	FBgn0267129	CR45569	long non-coding RNA:CR45569	lncRNA:CR45569			Autosome	FBgn0259735	CG42389	miles to go	mtgo
						Autosome	FBgn0267134	CR45574	long non-coding RNA:CR45574	lncRNA:CR45574			Autosome	FBgn0259745	CG42396	wech	wech
						Autosome	FBgn0267135	CR45575	long non-coding RNA:CR45575	lncRNA:CR45575			Autosome	FBgn0259795	CG4750	loopin-1	loopin-1
						Autosome	FBgn0267190	CR45630	long non-coding RNA:CR45630	lncRNA:CR45630			Autosome	FBgn0259821	CG42402	-	CG42402
						Autosome	FBgn0267197	CR45637	long non-coding RNA:CR45637	lncRNA:CR45637			Autosome	FBgn0259822	CG42403	Ca2+-channel-protein-beta-subunit	Ca-beta
						Autosome	FBgn0267261	CR45697	long non-coding RNA:CR45697	lncRNA:CR45697			Autosome	FBgn0259878	CG33466	Follistatin	Fs
						Autosome	FBgn0267286	CR45722	long non-coding RNA:CR45722	lncRNA:CR45722			Autosome	FBgn0259896	CG8942	Nimrod C1	NimC1
						Autosome	FBgn0267336	CG34360	Glucose transporter 4 enhancer factor	Glut4EF			Autosome	FBgn0259916	CG42445	-	CG42445
						Autosome	FBgn0267337	CG42277	rotund	rn			Autosome	FBgn0259935	CG42458	-	CG42458
						Autosome	FBgn0267366	CG5017	milkah	mil			Autosome	FBgn0259965	CG42475	Seminal fluid protein 35C	Sfp35C
						Autosome	FBgn0267399	CR45761	long non-coding RNA:CR45761	lncRNA:CR45761			Autosome	FBgn0259967	CG42477	Seminal fluid protein 53D	Sfp53D
						Autosome	FBgn0267428	CG45781	Dpr-interacting protein lambda	DIP-lambda			Autosome	FBgn0259972	CG42482	Seminal fluid protein 77F	Sfp77F
						Autosome	FBgn0267429	CG45782	loss of visual transmission	lovit			Autosome	FBgn0259984	CG7147	kuzbanian	kuz
						Autosome	FBgn0267431	CG45784	Myosin 81F	Myo81F			Autosome	FBgn0259986	CG33545	nab	nab
						Autosome	FBgn0267435	CG1744	chaoptin	chp			Autosome	FBgn0260000	CG17570	-	CG17570
						Autosome	FBgn0267469	CR45819	long non-coding RNA:CR45819	lncRNA:CR45819			Autosome	FBgn0260003	CG34157	Dystrophin	Dys
						Autosome	FBgn0267487	CG9181	Protein tyrosine phosphatase 61F	Ptp61F			Autosome	FBgn0260005	CG31284	water witch	wtrw
						Autosome	FBgn0267556	CR45896	antisense RNA:CR45896	asRNA:CR45896			Autosome	FBgn0260026	CG42494	-	CG42494
						Autosome	FBgn0267559	CR45899	long non-coding RNA:CR45899	lncRNA:CR45899			Autosome	FBgn0260222	CG42496	-	CG42496
						Autosome	FBgn0267569	CR45909	antisense RNA:CR45909	asRNA:CR45909			Autosome	FBgn0260223	CG42497	-	CG42497
						Autosome	FBgn0267572	CR45912	antisense RNA:CR45912	asRNA:CR45912			Autosome	FBgn0260230	CG42504	-	CG42504
						Autosome	FBgn0267574	CR45914	long non-coding RNA:CR45914	lncRNA:CR45914			Autosome	FBgn0260231	CG42505	-	CG42505
						Autosome	FBgn0267590	CR45928	antisense RNA:CR45928	asRNA:CR45928			Autosome	FBgn0260386	CG7549	mind the gap	mtg
						Autosome	FBgn0267624	CR45962	long non-coding RNA:CR45962	lncRNA:CR45962			Autosome	FBgn0260393	CG17147	-	CG17147
						Autosome	FBgn0267668	CR46006	long non-coding RNA:CR46006	lncRNA:CR46006			Autosome	FBgn0260396	CG42521	-	CG42521
						Autosome	FBgn0267672	CR46008	long non-coding RNA:CR46008	lncRNA:CR46008			Autosome	FBgn0260430	CG42525	-	CG42525
						Autosome	FBgn0267707	CR46040	long non-coding RNA:CR46040	lncRNA:CR46040			Autosome	FBgn0260436	CG42531	-	CG42531
						Autosome	FBgn0267730	CR46061	long non-coding RNA:CR46061	lncRNA:CR46061			Autosome	FBgn0260437	CR42532	-	CR42532
						Autosome	FBgn0267740	CR46071	antisense RNA:CR46071	asRNA:CR46071			Autosome	FBgn0260462	CG12163	-	CG12163
						Autosome	FBgn0267756	CR46087	long non-coding RNA:CR46087	lncRNA:CR46087			Autosome	FBgn0260486	CG42533	Zizimin	Ziz
						Autosome	FBgn0267758	CR46089	antisense RNA:CR46089	asRNA:CR46089			Autosome	FBgn0260487	CG42534	-	CG42534
						Autosome	FBgn0267790	CG9373	rumpelstiltskin	rump			Autosome	FBgn0260635	CG12284	Death-associated inhibitor of apoptosis 1	Diap1
						Autosome	FBgn0267791	CG13425	Heterogeneous nuclear ribonucleoprotein K	HnRNP-K			Autosome	FBgn0260642	CG1028	Antennapedia	Antp
						Autosome	FBgn0267821	CG5102	daughterless	da			Autosome	FBgn0260660	CG42543	Multiplexin	Mp
						Autosome	FBgn0267824	CG46146	Proline-rich Akt substrate 40 kDa	PRAS40			Autosome	FBgn0260741	CG3281	-	CG3281
						Autosome	FBgn0267849	CG5081	Syntaxin 7	Syx7			Autosome	FBgn0260742	CG12213	-	CG12213
						Autosome	FBgn0267913	CR46194	long non-coding RNA:CR46194	lncRNA:CR46194			Autosome	FBgn0260743	CG18347	Glutamate Carrier 1	GC1
						Autosome	FBgn0267915	CR46196	long non-coding RNA:CR46196	lncRNA:CR46196			Autosome	FBgn0260745	CG3359	midline fasciclin	mfas
						Autosome	FBgn0267918	CR46199	long non-coding RNA:CR46199	lncRNA:CR46199			Autosome	FBgn0260746	CG3132	Ectoderm-expressed 3	Ect3
						Autosome	FBgn0267929	CR46210	long non-coding RNA:CR46210	lncRNA:CR46210			Autosome	FBgn0260749	CG5640	Utx histone demethylase	Utx
						Autosome	FBgn0267933	CR46213	long non-coding RNA:CR46213	lncRNA:CR46213			Autosome	FBgn0260759	CG42557	-	CG42557
						Autosome	FBgn0267934	CR46214	long non-coding RNA:CR46214	lncRNA:CR46214			Autosome	FBgn0260760	CG42558	-	CG42558
						Autosome	FBgn0267939	CR46219	long non-coding RNA:CR46219	lncRNA:CR46219			Autosome	FBgn0260793	CG42573	2mit	2mit
						Autosome	FBgn0267940	CR46220	long non-coding RNA:CR46220	lncRNA:CR46220			Autosome	FBgn0260794	CG42574	circadian trip	ctrip
						Autosome	FBgn0267941	CR46221	long non-coding RNA:CR46221	lncRNA:CR46221			Autosome	FBgn0260866	CG12489	defense repressor 1	dnr1
						Autosome	FBgn0267954	CR46234	long non-coding RNA:CR46234	lncRNA:CR46234			Autosome	FBgn0260934	CG8201	par-1	par-1
						Autosome	FBgn0267958	CR46238	long non-coding RNA:CR46238	lncRNA:CR46238			Autosome	FBgn0260941	CG42318	approximated	app
						Autosome	FBgn0267964	CG46244	-	CG46244			Autosome	FBgn0260943	CG32169	RNA-binding protein 6	Rbp6
						Autosome	FBgn0278598	CR46268	long non-coding RNA:CR46268	lncRNA:CR46268			Autosome	FBgn0260945	CG10967	Autophagy-related 1	Atg1
						Autosome	FBgn0278604	CG8374	dalmatian	dmt			Autosome	FBgn0260962	CG7769	piccolo	pic
						Autosome	FBgn0283426	CR46278	long non-coding RNA:acal	lncRNA:acal			Autosome	FBgn0260987	CG17436	verthandi	vtd
						Autosome	FBgn0283437	CG42639	Prophenoloxidase 1	PPO1			Autosome	FBgn0260995	CG42596	defective proboscis extension response 21	dpr21
						Autosome	FBgn0283438	CG46280	-	CG46280			Autosome	FBgn0261014
						Autosome	FBgn0283439	CG46281	-	CG46281			Autosome	FBgn0261019	CG42350	modigliani	moi
						Autosome	FBgn0283521	CG12052	longitudinals lacking	lola			Autosome	FBgn0261046	CG31190	Down syndrome cell adhesion molecule 3	Dscam3
						Autosome	FBgn0283531	CG3131	Dual oxidase	Duox			Autosome	FBgn0261049	CG8228	Vacuolar protein sorting 45	Vps45
						Autosome	FBgn0283547	CR46281	mir-9376 stem loop	mir-9376			Autosome	FBgn0261089	CG5559	Synaptotagmin alpha	Sytalpha
						Autosome	FBgn0283651	CG46301	-	CG46301			Autosome	FBgn0261111	CG8616	Birt-Hogg-Dube	BHD
						X-Chromosome	FBgn0000179	CG3578	bifid	bi			Autosome	FBgn0261238	CG1070	Alhambra	Alh
						X-Chromosome	FBgn0000479	CG32498	dunce	dnc			Autosome	FBgn0261239	CG8676	Hormone receptor-like in 39	Hr39
						X-Chromosome	FBgn0000635	CG3665	Fasciclin 2	Fas2			Autosome	FBgn0261261	CG42612	pollux	plx
						X-Chromosome	FBgn0001624	CG1725	discs large 1	dlg1			Autosome	FBgn0261262	CG42613	-	CG42613
						X-Chromosome	FBgn0002562	CG2559	Larval serum protein 1 alpha	Lsp1alpha			Autosome	FBgn0261285	CG5629	Phosphopantothenoylcysteine synthetase	Ppcs
						X-Chromosome	FBgn0002577	CG9369	miniature	m			Autosome	FBgn0261290	CG33779	Chemosensory protein A 84a	CheA84a
						X-Chromosome	FBgn0003345	CG8544	scalloped	sd			Autosome	FBgn0261403	CG10392	super sex combs	sxc
						X-Chromosome	FBgn0003638	CG3019	suppressor of white-apricot	su(w[a])			Autosome	FBgn0261434	CG9768	huckebein	hkb
						X-Chromosome	FBgn0004047	CG11129	Yolk protein 3	Yp3			Autosome	FBgn0261477	CG5186	scruin like at the midline	slim
						X-Chromosome	FBgn0004370	CG1817	Protein tyrosine phosphatase 10D	Ptp10D			Autosome	FBgn0261509	CG14351	hattifattener	haf
						X-Chromosome	FBgn0005390	CG4790	female sterile (1) M3	fs(1)M3			Autosome	FBgn0261514	CG42282	Nimrod A	NimA
						X-Chromosome	FBgn0010269	CG15793	Downstream of raf1	Dsor1			Autosome	FBgn0261536	CG42660	-	CG42660
						X-Chromosome	FBgn0011576	CG3466	Cytochrome P450-4d2	Cyp4d2			Autosome	FBgn0261537	CG42661	-	CG42661
						X-Chromosome	FBgn0011742	CG9901	Actin-related protein 2	Arp2			Autosome	FBgn0261545	CG42663	-	CG42663
						X-Chromosome	FBgn0011754	CG1830	Phosphorylase kinase gamma	PhKgamma			Autosome	FBgn0261550	CG42668	-	CG42668
						X-Chromosome	FBgn0014391	CG9032	stunted	sun			Autosome	FBgn0261554	CG42672	-	CG42672
						X-Chromosome	FBgn0015519	CG2302	nicotinic Acetylcholine Receptor alpha3	nAChRalpha3			Autosome	FBgn0261555	CG42673	-	CG42673
						X-Chromosome	FBgn0016975	CG12473	stoned B	stnB			Autosome	FBgn0261556	CG42674	-	CG42674
						X-Chromosome	FBgn0016976	CG12500	stoned A	stnA			Autosome	FBgn0261561	CG42675	-	CG42675
						X-Chromosome	FBgn0021764	CG5227	sidekick	sdk			Autosome	FBgn0261564	CG42678	Receptor expression enhancing protein A	ReepA
						X-Chromosome	FBgn0023528	CG2924	-	CG2924			Autosome	FBgn0261565	CG42679	Limpet	Lmpt
						X-Chromosome	FBgn0023549	CG3456	Monocarboxylate transporter 1	Mct1			Autosome	FBgn0261580	CG42690	-	CG42690
						X-Chromosome	FBgn0024365	CG12773	-	CG12773			Autosome	FBgn0261588	CG42698	pou domain motif 3	pdm3
						X-Chromosome	FBgn0025390	CG14796	Mucin related 2B	Mur2B			Autosome	FBgn0261612	CG42701	Cyclic nucleotide-gated ion channel subunit A	CngA
						X-Chromosome	FBgn0025633	CG13366	-	CG13366			Autosome	FBgn0261613
						X-Chromosome	FBgn0025641	CG14622	Dishevelled Associated Activator of Morphogenesis	DAAM			Autosome	FBgn0261614	CG42703	-	CG42703
						X-Chromosome	FBgn0027343	CG16785	frizzled 3	fz3			Autosome	FBgn0261618	CG42551	La related protein	larp
						X-Chromosome	FBgn0028369	CG3653	kin of irre	kirre			Autosome	FBgn0261625	CG42708	Glutaminase	GLS
						X-Chromosome	FBgn0028480	CG17841	-	CG17841			Autosome	FBgn0261636	CR42719	long non-coding RNA:CR42719	lncRNA:CR42719
						X-Chromosome	FBgn0028550	CG11405	Activating transcription factor 3	Atf3			Autosome	FBgn0261638	CR42721	long non-coding RNA::CR42721	lncRNA:CR42721
						X-Chromosome	FBgn0029728	CG2861	-	CG2861			Autosome	FBgn0261648	CG6464	spalt major	salm
						X-Chromosome	FBgn0029746	CG15465	-	CG15465			Autosome	FBgn0261649	CG31247	tincar	tinc
						X-Chromosome	FBgn0029814	CG15765	-	CG15765			Autosome	FBgn0261671	CG42555	tweek	tweek
						X-Chromosome	FBgn0029835	CG5921	-	CG5921			Autosome	FBgn0261673	CG8776	no extended memory	nemy
						X-Chromosome	FBgn0029922	CG14431	-	CG14431			Autosome	FBgn0261698	CG42732	slowpoke 2	SLO2
						X-Chromosome	FBgn0030001	CG15335	cypher	cyr			Autosome	FBgn0261705	CG42741	-	CG42741
						X-Chromosome	FBgn0030027	CG1632	-	CG1632			Autosome	FBgn0261707	CR42743	antisense RNA:CR42743	asRNA:CR42743
						X-Chromosome	FBgn0030077	CG15365	-	CG15365			Autosome	FBgn0261723	CG42234	Dbx	Dbx
						X-Chromosome	FBgn0030099	CG12056	-	CG12056			Autosome	FBgn0261788	CG42734	Ankyrin 2	Ank2
						X-Chromosome	FBgn0030162	CG1986	-	CG1986			Autosome	FBgn0261799	CG32159	doublesex cognate 73A	dsx-c73A
						X-Chromosome	FBgn0030245	CG1637	-	CG1637			Autosome	FBgn0261801	CG42747	-	CG42747
						X-Chromosome	FBgn0030418	CG4004	-	CG4004			Autosome	FBgn0261802	CG42748	-	CG42748
						X-Chromosome	FBgn0030539	CG1368	-	CG1368			Autosome	FBgn0261804	CG42750	-	CG42750
						X-Chromosome	FBgn0030543	CG11585	-	CG11585			Autosome	FBgn0261808	CG31299	curled	cu
						X-Chromosome	FBgn0030622	CG9101	-	CG9101			Autosome	FBgn0261822	CG31605	Basigin	Bsg
						X-Chromosome	FBgn0030623	CG15031	Protein phosphatase Y regulator 1	PPYR1			Autosome	FBgn0261836	CG42768	Muscle-specific protein 300 kDa	Msp300
						X-Chromosome	FBgn0030661	CG8105	Alkaline phosphatase 11	Alp11			Autosome	FBgn0261854	CG42783	atypical protein kinase C	aPKC
						X-Chromosome	FBgn0030662	CG9220	-	CG9220			Autosome	FBgn0261859	CG42788	-	CG42788
						X-Chromosome	FBgn0030738	CG9915	-	CG9915			Autosome	FBgn0261871	CG33507	defective proboscis extension response 2	dpr2
						X-Chromosome	FBgn0030817	CG4991	-	CG4991			Autosome	FBgn0261885	CG7467	osa	osa
						X-Chromosome	FBgn0030894	CG7192	Multivesicular body subunit 12	Mvb12			Autosome	FBgn0261924	CR42791	long non-coding RNA:CR42791	lncRNA:CR42791
						X-Chromosome	FBgn0030928	CG15044	-	CG15044			Autosome	FBgn0261925	CG42792	-	CG42792
						X-Chromosome	FBgn0030941	CG6531	wengen	wgn			Autosome	FBgn0261929	CG42796	5-hydroxytryptamine (serotonin) receptor 2B	5-HT2B
						X-Chromosome	FBgn0030951	CG6873	-	CG6873			Autosome	FBgn0261934	CG42799	dikar	dikar
						X-Chromosome	FBgn0030952	CG12609	-	CG12609			Autosome	FBgn0261963	CG6634	midline	mid
						X-Chromosome	FBgn0030954	CG32540	Cholecystokinin-like receptor at 17D3	CCKLR-17D3			Autosome	FBgn0261985	CG1228	Protein tyrosine phosphatase Meg	Ptpmeg
						X-Chromosome	FBgn0030991	CG7453	-	CG7453			Autosome	FBgn0261986	CG5053	Ras association domain family member 8	RASSF8
						X-Chromosome	FBgn0030997	CG7990	-	CG7990			Autosome	FBgn0261999	CG42817	Ca[2+] channel Muscle-specific alpha2/delta subunit	Ca-Ma2d
						X-Chromosome	FBgn0031038	CG14208	Tyler	Tyler			Autosome	FBgn0262018	CG42829	Cadherin-N2	CadN2
						X-Chromosome	FBgn0031039	CG14209	Shawn	Shawn			Autosome	FBgn0262029	CG42840	dachs	d
						X-Chromosome	FBgn0031168	CG1722	-	CG1722			Autosome	FBgn0262030	CG42841	-	CG42841
						X-Chromosome	FBgn0031181	CG14584	Ionotropic receptor 20a	Ir20a			Autosome	FBgn0262057	CG6680	Serpin 77Ba	Spn77Ba
						X-Chromosome	FBgn0040207	CG13956	katanin 80	kat80			Autosome	FBgn0262081	CG42317	C-terminal Src kinase	Csk
						X-Chromosome	FBgn0040235	CG12135	c12.1	c12.1			Autosome	FBgn0262097	CR42850	long non-coding RNA:CR42850	lncRNA:CR42850
						X-Chromosome	FBgn0040383	CG5254	-	CG5254			Autosome	FBgn0262127	CG33967	kibra	kibra
						X-Chromosome	FBgn0040397	CG3655	-	CG3655			Autosome	FBgn0262139	CG42865	trachealess	trh
						X-Chromosome	FBgn0041210	CG1770	Histone deacetylase 4	HDAC4			Autosome	FBgn0262141	CG42867	-	CG42867
						X-Chromosome	FBgn0042650						Autosome	FBgn0262166	CG8445	calypso	calypso
						X-Chromosome	FBgn0052521	CG32521	-	CG32521			Autosome	FBgn0262302	CR43009	mir-954 stem loop	mir-954
						X-Chromosome	FBgn0052572	CG32572	-	CG32572			Autosome	FBgn0262355	CR43053	long non-coding RNA:CR43053	lncRNA:CR43053
						X-Chromosome	FBgn0052677	CG32677	X11Lbeta	X11Lbeta			Autosome	FBgn0262357	CG43055	-	CG43055
						X-Chromosome	FBgn0052686	CG32686	-	CG32686			Autosome	FBgn0262359	CG43057	-	CG43057
						X-Chromosome	FBgn0052698	CG32698	Carbonic anhydrase-related protein B	CARPB			Autosome	FBgn0262362	CG43060	-	CG43060
						X-Chromosome	FBgn0052758	CG32758	Sorting nexin 27	Snx27			Autosome	FBgn0262365	CG43063	-	CG43063
						X-Chromosome	FBgn0052773	CR32773	long non-coding RNA:CR32773	lncRNA:CR32773			Autosome	FBgn0262446	CR43012	mir-137 stem loop	mir-137
						X-Chromosome	FBgn0053181	CG33181	-	CG33181			Autosome	FBgn0262473	CG5490	Toll	Tl
						X-Chromosome	FBgn0065032	CG8936	Actin-related protein 2/3 complex, subunit 3B	Arpc3B			Autosome	FBgn0262475	CG43065	bruno 2	bru2
						X-Chromosome	FBgn0083981	CG34145	Runt related A	RunxA			Autosome	FBgn0262476	CG43066	-	CG43066
						X-Chromosome	FBgn0085387	CG34358	shaking B	shakB			Autosome	FBgn0262481	CG43071	-	CG43071
						X-Chromosome	FBgn0085443	CG34414	sprint	spri			Autosome	FBgn0262508	CG43078	-	CG43078
						X-Chromosome	FBgn0086778	CG32538	nicotinic Acetylcholine Receptor alpha7	nAChRalpha7			Autosome	FBgn0262509	CG43079	neuromusculin	nrm
						X-Chromosome	FBgn0259143	CG42258	-	CG42258			Autosome	FBgn0262511	CG8048	Vacuolar H[+] ATPase 44kD subunit	Vha44
						X-Chromosome	FBgn0259170	CG42275	alpha-Mannosidase class I a	alpha-Man-Ia			Autosome	FBgn0262535	CG43089	-	CG43089
						X-Chromosome	FBgn0259677	CG42346	-	CG42346			Autosome	FBgn0262544	CG43098	-	CG43098
						X-Chromosome	FBgn0259680	CG42349	Protein kinase C delta	Pkcdelta			Autosome	FBgn0262570	CG43110	-	CG43110
						X-Chromosome	FBgn0259789	CG12701	zelda	zld			Autosome	FBgn0262579	CG43119	Sterile alpha and Armadillo motif	Sarm
						X-Chromosome	FBgn0259994	CG42492	Otopetrin-like a	OtopLa			Autosome	FBgn0262580	CG43120	-	CG43120
						X-Chromosome	FBgn0260482	CG32599	-	CG32599			Autosome	FBgn0262587	CG43124	-	CG43124
						X-Chromosome	FBgn0260658	CG42541	-	CG42541			Autosome	FBgn0262593	CG43128	Shaker cognate b	Shab
						X-Chromosome	FBgn0260748	CG5004	-	CG5004			Autosome	FBgn0262613	CG43139	-	CG43139
						X-Chromosome	FBgn0260753	CG13758	Pigment-dispersing factor receptor	Pdfr			Autosome	FBgn0262614	CG43140	polychaetoid	pyd
						X-Chromosome	FBgn0260938	CG9056	tay bridge	tay			Autosome	FBgn0262636	CG2052	datilografo	dati
						X-Chromosome	FBgn0260971	CG42594	-	CG42594			Autosome	FBgn0262717	CG43161	Skeletor	Skeletor
						X-Chromosome	FBgn0261260	CG42611	Megalin	mgl			Autosome	FBgn0262731	CG33941	-	CG33941
						X-Chromosome	FBgn0261570	CG42684	raskol	raskol			Autosome	FBgn0262733	CG7524	Src oncogene at 64B	Src64B
						X-Chromosome	FBgn0261955	CG3861	knockdown	kdn			Autosome	FBgn0262737	CG7437	mushroom-body expressed	mub
						X-Chromosome	FBgn0262611	CG43137	-	CG43137			Autosome	FBgn0262739	CG6671	Argonaute-1	AGO1
						X-Chromosome	FBgn0262735						Autosome	FBgn0262824	CG43195	-	CG43195
						X-Chromosome	FBgn0263257	CG43395	Cyclic nucleotide-gated ion channel-like	Cngl			Autosome	FBgn0262842	CG43206	-	CG43206
						X-Chromosome	FBgn0263628	CR43637	antisense RNA:CR43637	asRNA:CR43637			Autosome	FBgn0262867	CG11212	Patched-related	Ptr
						X-Chromosome	FBgn0263994	CG43737	-	CG43737			Autosome	FBgn0262869	CG43224	Glial cell line-derived neurotrophic family receptor-like	Gfrl
						X-Chromosome	FBgn0264270	CG43770	Sex lethal	Sxl			Autosome	FBgn0262870	CG43225	axotactin	axo
						X-Chromosome	FBgn0264449	CG43867	-	CG43867			Autosome	FBgn0262871	CG43226	lute	lute
						X-Chromosome	FBgn0264786	CR44016	long non-coding RNA:CR44016	lncRNA:CR44016			Autosome	FBgn0262872	CG43227	milton	milt
						X-Chromosome	FBgn0264941	CR44110	long non-coding RNA:CR44110	lncRNA:CR44110			Autosome	FBgn0262943	CR43262	long non-coding RNA:CR43262	lncRNA:CR43262
						X-Chromosome	FBgn0265416	CG44328	Neuropilin and tolloid-like	Neto			Autosome	FBgn0262944	CR43263	long non-coding RNA:CR43263	lncRNA:CR43263
						X-Chromosome	FBgn0265597	CG44424	radish	rad			Autosome	FBgn0262960	CG43271	-	CG43271
						X-Chromosome	FBgn0265901	CR44690	antisense RNA:CR44690	asRNA:CR44690			Autosome	FBgn0262975	CG43286	cap-n-collar	cnc
						X-Chromosome	FBgn0266005	CR44779	long non-coding RNA:CR44779	lncRNA:CR44779			Autosome	FBgn0262984	CG43292	-	CG43292
						X-Chromosome	FBgn0266098	CG44835	rugose	rg			Autosome	FBgn0262987	CG43295	-	CG43295
						X-Chromosome	FBgn0266180	CR44886	long non-coding RNA:CR44886	lncRNA:CR44886			Autosome	FBgn0262996	CR43304	long non-coding RNA:CR43304	lncRNA:CR43304
						X-Chromosome	FBgn0267033	CG45477	maternal gene required for meiosis	mamo			Autosome	FBgn0262999	CG43307	-	CG43307
						X-Chromosome	FBgn0267036	CR45480	long non-coding RNA:CR45480	lncRNA:CR45480			Autosome	FBgn0263006	CG3725	Sarco/endoplasmic reticulum Ca(2+)-ATPase	SERCA
						X-Chromosome	FBgn0267065	CR45509	long non-coding RNA:CR45509	lncRNA:CR45509			Autosome	FBgn0263019	CR43314	long non-coding RNA::CR43314	lncRNA:CR43314
						X-Chromosome	FBgn0267077	CR45521	long non-coding RNA:CR45521	lncRNA:CR45521			Autosome	FBgn0263039
						X-Chromosome	FBgn0267089	CR45533	long non-coding RNA:CR45533	lncRNA:CR45533			Autosome	FBgn0263042	CG43337	-	CG43337
						X-Chromosome	FBgn0267225	CR45665	long non-coding RNA:CR45665	lncRNA:CR45665			Autosome	FBgn0263089	CR43357	long non-coding RNA:CR43357	lncRNA:CR43357
						X-Chromosome	FBgn0267253	CG32700	-	CG32700			Autosome	FBgn0263091	CR43359	-	CR43359
						X-Chromosome	FBgn0267523	CR45863	5.8S ribosomal RNA pseudogene:CR45863	5.8SrRNA-Psi:CR45863			Autosome	FBgn0263092	CR43360	-	CR43360
						X-Chromosome	FBgn0267911						Autosome	FBgn0263093	CR43361	-	CR43361
						X-Chromosome	FBgn0283451	CG11491	broad	br			Autosome	FBgn0263102	CG2368	pipsqueak	psq
						Y-Chromosome	FBgn0085500	CR40601	-	CR40601			Autosome	FBgn0263108	CG43365	BTB-protein-VII	BtbVII
						Y-Chromosome	FBgn0085505	CR40629	long non-coding RNA:CR40629	lncRNA:CR40629			Autosome	FBgn0263109	CG43366	-	CG43366
						Y-Chromosome	FBgn0085789	CR41506	-	CR41506			Autosome	FBgn0263112	CG43369	Mitf	Mitf
						Y-Chromosome	FBgn0259848	CR42417	Su(Ste):CR42417	Su(Ste):CR42417			Autosome	FBgn0263116	CG15113	5-hydroxytryptamine (serotonin) receptor 1B	5-HT1B
						Y-Chromosome	FBgn0267432	CG45785	male fertility factor kl3	kl-3			Autosome	FBgn0263117	CG34377	-	CG34377
						Y-Chromosome	FBgn0267489	CG45787	polycystine-related-Y	PRY			Autosome	FBgn0263118	CG5441	taxi	tx
						Y-Chromosome	FBgn0267890	CR46178	-	CR46178			Autosome	FBgn0263120	CG8732	Acyl-CoA synthetase long-chain	Acsl
													Autosome	FBgn0263131	CG43373	-	CG43373
													Autosome	FBgn0263144	CG8276	bicoid-interacting protein 3	bin3
													Autosome	FBgn0263219	CG42330	Down syndrome cell adhesion molecule 4	Dscam4
													Autosome	FBgn0263236	CG11956	SP1029	SP1029
													Autosome	FBgn0263239	CG12029	dendritic arbor reduction 1	dar1
													Autosome	FBgn0263289	CG43398	scribble	scrib
													Autosome	FBgn0263320	CG43401	-	CG43401
													Autosome	FBgn0263324	CG43405	-	CG43405
													Autosome	FBgn0263325	CR43406	long non-coding RNA:CR43406	lncRNA:CR43406
													Autosome	FBgn0263340	CR43421	long non-coding RNA:CR43421	lncRNA:CR43421
													Autosome	FBgn0263344	CR43425	antisense RNA:CR43425	asRNA:CR43425
													Autosome	FBgn0263345	CR43426	antisense RNA:CR43426	asRNA:CR43426
													Autosome	FBgn0263352	CG7015	Upstream of N-ras	Unr
													Autosome	FBgn0263353	CG11000	-	CG11000
													Autosome	FBgn0263354	CG42784	-	CG42784
													Autosome	FBgn0263379	CR43431	long non-coding RNA:CR43431	lncRNA:CR43431
													Autosome	FBgn0263385	CR43437	long non-coding RNA:CR43437	lncRNA:CR43437
													Autosome	FBgn0263386	CG43438	-	CG43438
													Autosome	FBgn0263387	CG43439	-	CG43439
													Autosome	FBgn0263390	CG43442	Na[+]/H[+] hydrogen antiporter 2	Nha2
													Autosome	FBgn0263391	CG43443	hu li tai shao	hts
													Autosome	FBgn0263392	CG43444	Ten-Eleven Translocation (TET) family protein	Tet
													Autosome	FBgn0263395	CG7097	happyhour	hppy
													Autosome	FBgn0263397	CG8585	I[[h]] channel	Ih
													Autosome	FBgn0263399	CG43445	-	CG43445
													Autosome	FBgn0263400	CG43446	-	CG43446
													Autosome	FBgn0263402	CG43448	-	CG43448
													Autosome	FBgn0263405	CR43451	long non-coding RNA:CR43451	lncRNA:CR43451
													Autosome	FBgn0263445	CR43468	antisense RNA:CR43468	asRNA:CR43468
													Autosome	FBgn0263446	CR43469	antisense RNA:CR43469	asRNA:CR43469
													Autosome	FBgn0263451	CR43474	antisense RNA:CR43474	asRNA:CR43474
													Autosome	FBgn0263456	CG43479	nervous wreck	nwk
													Autosome	FBgn0263464	CR43579	-	snoRNA:hts-a
													Autosome	FBgn0263477	CR43592	small Cajal body-specific RNA : PsiU1-6	scaRNA:PsiU1-6
													Autosome	FBgn0263490	CG34100	molting defective	mld
													Autosome	FBgn0263496	CR43485	long non-coding RNA:CR43485	lncRNA:CR43485
													Autosome	FBgn0263498	CR43487	long non-coding RNA:CR43487	lncRNA:CR43487
													Autosome	FBgn0263572	CR43557	mir-4981 stem loop	mir-4981
													Autosome	FBgn0263593	CG8709	Lipin	Lpin
													Autosome	FBgn0263594	CG14648	lost	lost
													Autosome	FBgn0263595	CR43617	long non-coding RNA:CR43617	lncRNA:CR43617
													Autosome	FBgn0263598	CG3762	Vacuolar H[+] ATPase 68 kDa subunit 2	Vha68-2
													Autosome	FBgn0263603	CG5215	Zinc-finger protein at 72D	Zn72D
													Autosome	FBgn0263613	CR43622	long non-coding RNA:CR43622	lncRNA:CR43622
													Autosome	FBgn0263624	CR43633	long non-coding RNA:CR43633	lncRNA:CR43633
													Autosome	FBgn0263625	CR43634	long non-coding RNA:CR43634	lncRNA:CR43634
													Autosome	FBgn0263660	CR43651	long non-coding RNA:CR43651	lncRNA:CR43651
													Autosome	FBgn0263773	CG43690	fledgling of Klp38B	fok
													Autosome	FBgn0263776	CG43693	-	CG43693
													Autosome	FBgn0263780	CG17684	-	CG17684
													Autosome	FBgn0263846	CG43707	-	CG43707
													Autosome	FBgn0263864	CG6829	Death-associated APAF1-related killer	Dark
													Autosome	FBgn0263873	CG43720	sickie	sick
													Autosome	FBgn0263929	CG43162	javelin-like	jvl
													Autosome	FBgn0263930	CG4974	division abnormally delayed	dally
													Autosome	FBgn0263934	CG43722	espinas	esn
													Autosome	FBgn0263973	CG32397	javelin	jv
													Autosome	FBgn0263981	CR43730	antisense RNA:CR43730	asRNA:CR43730
													Autosome	FBgn0263992	CR43735	antisense RNA:CR43735	asRNA:CR43735
													Autosome	FBgn0263995	CG43738	couch potato	cpo
													Autosome	FBgn0263996	CG43739	-	CG43739
													Autosome	FBgn0264000	CG43743	Glutamate receptor IB	GluRIB
													Autosome	FBgn0264001	CG43744	bruno 3	bru3
													Autosome	FBgn0264002	CG43745	Myosuppressin receptor 2	MsR2
													Autosome	FBgn0264005	CG43748	H6-like-homeobox	Hmx
													Autosome	FBgn0264006	CG43749	dyschronic	dysc
													Autosome	FBgn0264085	CR43754	long non-coding RNA:CR43754	lncRNA:CR43754
													Autosome	FBgn0264087	CG43756	Slowpoke binding protein	Slob
													Autosome	FBgn0264089	CG43758	slit	sli
													Autosome	FBgn0264271	CR43771	long non-coding RNA:CR43771	lncRNA:CR43771
													Autosome	FBgn0264272	CG43772	multiple wing hairs	mwh
													Autosome	FBgn0264273	CG33960	Semaphorin 2b	Sema2b
													Autosome	FBgn0264302	CG43780	-	CG43780
													Autosome	FBgn0264303	CG43781	-	CG43781
													Autosome	FBgn0264308	CG43778	-	CG43778
													Autosome	FBgn0264310	CR43785	long non-coding RNA:CR43785	lncRNA:CR43785
													Autosome	FBgn0264324	CG31048	sponge	spg
													Autosome	FBgn0264339	CG43795	-	CG43795
													Autosome	FBgn0264343	CG43799	-	CG43799
													Autosome	FBgn0264346	CR43802	long non-coding RNA:CR43802	lncRNA:CR43802
													Autosome	FBgn0264357	CG17299	SNF4/AMP-activated protein kinase gamma subunit	SNF4Agamma
													Autosome	FBgn0264359	CR43811	long non-coding RNA:CR43811	lncRNA:CR43811
													Autosome	FBgn0264361	CG43813	-	CG43813
													Autosome	FBgn0264366	CR43818	long non-coding RNA:CR43818	lncRNA:CR43818
													Autosome	FBgn0264370	CR43822	long non-coding RNA:CR43822	lncRNA:CR43822
													Autosome	FBgn0264378	CR43830	long non-coding RNA:CR43830	lncRNA:CR43830
													Autosome	FBgn0264391	CR43839	long non-coding RNA:CR43839	lncRNA:CR43839
													Autosome	FBgn0264428	CR43846	long non-coding RNA:CR43846	lncRNA:CR43846
													Autosome	FBgn0264429	CR43847	long non-coding RNA:CR43847	lncRNA:CR43847
													Autosome	FBgn0264430	CR43848	long non-coding RNA:CR43848	lncRNA:CR43848
													Autosome	FBgn0264432	CG43850	-	CG43850
													Autosome	FBgn0264435	CR43853	long non-coding RNA:CR43853	lncRNA:CR43853
													Autosome	FBgn0264438	CR43856	long non-coding RNA:CR43856	lncRNA:CR43856
													Autosome	FBgn0264439	CR43857	long non-coding RNA:CR43857	lncRNA:CR43857
													Autosome	FBgn0264442	CG43860	abrupt	ab
													Autosome	FBgn0264443	CG43861	-	CG43861
													Autosome	FBgn0264462	CR43870	long non-coding RNA:CR43870	lncRNA:CR43870
													Autosome	FBgn0264464	CR43872	antisense RNA:CR43872	asRNA:CR43872
													Autosome	FBgn0264466	CR43874	long non-coding RNA:CR43874	lncRNA:CR43874
													Autosome	FBgn0264468	CR43876	antisense RNA:CR43876	asRNA:CR43876
													Autosome	FBgn0264472	CG43880	-	CG43880
													Autosome	FBgn0264483	CR43891	antisense RNA:CR43891	asRNA:CR43891
													Autosome	FBgn0264490	CG18389	Ecdysone-induced protein 93F	Eip93F
													Autosome	FBgn0264491	CG10293	held out wings	how
													Autosome	FBgn0264493	CG12537	roadkill	rdx
													Autosome	FBgn0264494	CG17646	-	CG17646
													Autosome	FBgn0264513	CR43912	long non-coding RNA:CR43912	lncRNA:CR43912
													Autosome	FBgn0264516	CG43915	-	CG43915
													Autosome	FBgn0264540	CG43919	-	CG43919
													Autosome	FBgn0264549	CR43928	long non-coding RNA:CR43928	lncRNA:CR43928
													Autosome	FBgn0264556	CG31622	Gustatory receptor 39a	Gr39a
													Autosome	FBgn0264574	CG43946	Glucose transporter 1	Glut1
													Autosome	FBgn0264602	CR43951	long non-coding RNA:CR43951	lncRNA:CR43951
													Autosome	FBgn0264605	CG43954	-	CG43954
													Autosome	FBgn0264606	CG43955	Fife	Fife
													Autosome	FBgn0264607	CG18069	Calcium/calmodulin-dependent protein kinase II	CaMKII
													Autosome	FBgn0264618	CR43958	long non-coding RNA:CR43958	lncRNA:CR43958
													Autosome	FBgn0264695	CG17927	Myosin heavy chain	Mhc
													Autosome	FBgn0264706	CR43975	-	CR43975
													Autosome	FBgn0264707	CG43976	Rho guanine nucleotide exchange factor 3	RhoGEF3
													Autosome	FBgn0264714	CG43982	-	CG43982
													Autosome	FBgn0264748	CG44006	-	CG44006
													Autosome	FBgn0264753	CG44011	Rad, Gem/Kir family member 1	Rgk1
													Autosome	FBgn0264788	CR44018	antisense RNA:CR44018	asRNA:CR44018
													Autosome	FBgn0264794	CR44024	long non-coding RNA:CR44024	lncRNA:CR44024
													Autosome	FBgn0264815	CG44007	Phosphodiesterase 1c	Pde1c
													Autosome	FBgn0264819	CR44027	antisense RNA:CR44027	asRNA:CR44027
													Autosome	FBgn0264820	CR44028	-	CR44028
													Autosome	FBgn0264821	CR44029	antisense RNA:CR44029	asRNA:CR44029
													Autosome	FBgn0264822	CR44030	antisense RNA:CR44030	asRNA:CR44030
													Autosome	FBgn0264823	CR44031	antisense RNA:CR44031	asRNA:CR44031
													Autosome	FBgn0264855	CG4260	Adaptor Protein complex 2, alpha subunit	AP-2alpha
													Autosome	FBgn0264857	CR43261	long non-coding RNA:iab8	lncRNA:iab8
													Autosome	FBgn0264868	CR44059	long non-coding RNA:CR44059	lncRNA:CR44059
													Autosome	FBgn0264894	CG44085	-	CG44085
													Autosome	FBgn0264895	CG44086	Rap GTPase activating protein 1	RapGAP1
													Autosome	FBgn0264908	CG44099	pH-sensitive chloride channel 1	pHCl-1
													Autosome	FBgn0264953	CG44122	Piezo	Piezo
													Autosome	FBgn0264962	CG10228	Pcf11 cleavage and polyadenylation factor subunit	Pcf11
													Autosome	FBgn0264985	CR44136	long non-coding RNA:CR44136	lncRNA:CR44136
													Autosome	FBgn0264992	CR44143	long non-coding RNA:CR44143	lncRNA:CR44143
													Autosome	FBgn0264994	CR44145	long non-coding RNA:CR44145	lncRNA:CR44145
													Autosome	FBgn0265002	CG44153	-	CG44153
													Autosome	FBgn0265011	CG34350	Notopleural	Np
													Autosome	FBgn0265017	CR43751	long non-coding RNA:CR43751	lncRNA:CR43751
													Autosome	FBgn0265045	CG44162	Stretchin-Mlck	Strn-Mlck
													Autosome	FBgn0265072	CR44183	long non-coding RNA:CR44183	lncRNA:CR44183
													Autosome	FBgn0265084	CG44195	-	CG44195
													Autosome	FBgn0265087	CG44198	-	CG44198
													Autosome	FBgn0265104	CR44206	long non-coding RNA:CR44206	lncRNA:CR44206
													Autosome	FBgn0265140	CG7649	Meltrin	Meltrin
													Autosome	FBgn0265180	CG44245	-	CG44245
													Autosome	FBgn0265182	CG44247	-	CG44247
													Autosome	FBgn0265185	CG44250	-	CG44250
													Autosome	FBgn0265186	CG44251	-	CG44251
													Autosome	FBgn0265187	CG44252	Fatty acid transport protein 2	Fatp2
													Autosome	FBgn0265191	CG44244	Glycogenin	Gyg
													Autosome	FBgn0265192	CG44248	Snipper	Snp
													Autosome	FBgn0265194	CG44240	Transient receptor potential cation channel, subfamily M	Trpm
													Autosome	FBgn0265200	CR44260	long non-coding RNA:CR44260	lncRNA:CR44260
													Autosome	FBgn0265253	CR44267	antisense RNA:CR44267	asRNA:CR44267
													Autosome	FBgn0265262	CG12403	Vacuolar H[+] ATPase 68kD subunit 1	Vha68-1
													Autosome	FBgn0265274	CG1448	Innexin 3	Inx3
													Autosome	FBgn0265296	CG42256	Down syndrome cell adhesion molecule 2	Dscam2
													Autosome	FBgn0265299	CR44272	long non-coding RNA:CR44272	lncRNA:CR44272
													Autosome	FBgn0265306	CR44279	long non-coding RNA:CR44279	lncRNA:CR44279
													Autosome	FBgn0265307	CR44280	long non-coding RNA:CR44280	lncRNA:CR44280
													Autosome	FBgn0265316	CR44289	long non-coding RNA:CR44289	lncRNA:CR44289
													Autosome	FBgn0265356	CG15105	thin	tn
													Autosome	FBgn0265367	CR44308	long non-coding RNA:CR44308	lncRNA:CR44308
													Autosome	FBgn0265375	CR44316	long non-coding RNA:CR44316	lncRNA:CR44316
													Autosome	FBgn0265379	CR44320	long non-coding RNA:CR44320	lncRNA:CR44320
													Autosome	FBgn0265418	CR44330	long non-coding RNA:CR44330	lncRNA:CR44330
													Autosome	FBgn0265427	CR44339	long non-coding RNA:CR44339	lncRNA:CR44339
													Autosome	FBgn0265429	CG44341	-	CG44341
													Autosome	FBgn0265487	CG33197	muscleblind	mbl
													Autosome	FBgn0265526	CR44376	long non-coding RNA:CR44376	lncRNA:CR44376
													Autosome	FBgn0265530	CR44380	long non-coding RNA:CR44380	lncRNA:CR44380
													Autosome	FBgn0265541	CR44391	-	CR44391
													Autosome	FBgn0265542	CR44392	long non-coding RNA:CR44392	lncRNA:CR44392
													Autosome	FBgn0265548	CR44398	long non-coding RNA:CR44398	lncRNA:CR44398
													Autosome	FBgn0265582	CR44409	long non-coding RNA:CR44409	lncRNA:CR44409
													Autosome	FBgn0265584	CR44411	long non-coding RNA:CR44411	lncRNA:CR44411
													Autosome	FBgn0265593	CR44420	long non-coding RNA:CR44420	lncRNA:CR44420
													Autosome	FBgn0265607	CG12621	beaten path IIIa	beat-IIIa
													Autosome	FBgn0265623	CG3905	Suppressor of zeste 2	Su(z)2
													Autosome	FBgn0265635	CR44442	long non-coding RNA:CR44442	lncRNA:CR44442
													Autosome	FBgn0265643	CR44450	long non-coding RNA:CR44450	lncRNA:CR44450
													Autosome	FBgn0265645	CR44452	long non-coding RNA:CR44452	lncRNA:CR44452
													Autosome	FBgn0265657	CR44464	long non-coding RNA:CR44464	lncRNA:CR44464
													Autosome	FBgn0265676	CR44483	long non-coding RNA:CR44483	lncRNA:CR44483
													Autosome	FBgn0265683	CR44490	long non-coding RNA:CR44490	lncRNA:CR44490
													Autosome	FBgn0265688	CR44495	long non-coding RNA:CR44495	lncRNA:CR44495
													Autosome	FBgn0265690	CR44497	long non-coding RNA:CR44497	lncRNA:CR44497
													Autosome	FBgn0265699	CR44506	long non-coding RNA:CR44506	lncRNA:CR44506
													Autosome	FBgn0265704	CR44511	long non-coding RNA:CR44511	lncRNA:CR44511
													Autosome	FBgn0265718	CR44525	long non-coding RNA:CR44525	lncRNA:CR44525
													Autosome	FBgn0265720	CR44527	long non-coding RNA:CR44527	lncRNA:CR44527
													Autosome	FBgn0265724	CR44531	long non-coding RNA:CR44531	lncRNA:CR44531
													Autosome	FBgn0265728	CR44535	long non-coding RNA:CR44535	lncRNA:CR44535
													Autosome	FBgn0265729	CR44536	long non-coding RNA:CR44536	lncRNA:CR44536
													Autosome	FBgn0265738	CR44545	long non-coding RNA:CR44545	lncRNA:CR44545
													Autosome	FBgn0265762	CG44569	-	CG44569
													Autosome	FBgn0265765	CR44572	long non-coding RNA:CR44572	lncRNA:CR44572
													Autosome	FBgn0265786	CR44575	long non-coding RNA:CR44575	lncRNA:CR44575
													Autosome	FBgn0265787	CR44576	long non-coding RNA:CR44576	lncRNA:CR44576
													Autosome	FBgn0265797	CR44586	long non-coding RNA:CR44586	lncRNA:CR44586
													Autosome	FBgn0265798	CR44587	long non-coding RNA:CR44587	lncRNA:CR44587
													Autosome	FBgn0265803	CR44592	antisense RNA:CR44592	asRNA:CR44592
													Autosome	FBgn0265806	CR44595	long non-coding RNA:CR44595	lncRNA:CR44595
													Autosome	FBgn0265812	CR44601	long non-coding RNA:CR44601	lncRNA:CR44601
													Autosome	FBgn0265813	CR44602	long non-coding RNA:CR44602	lncRNA:CR44602
													Autosome	FBgn0265818	CR44607	long non-coding RNA:CR44607	lncRNA:CR44607
													Autosome	FBgn0265820	CR44609	long non-coding RNA:CR44609	lncRNA:CR44609
													Autosome	FBgn0265822	CR44611	long non-coding RNA:CR44611	lncRNA:CR44611
													Autosome	FBgn0265823	CR44612	long non-coding RNA:CR44612	lncRNA:CR44612
													Autosome	FBgn0265826	CR44615	long non-coding RNA:CR44615	lncRNA:CR44615
													Autosome	FBgn0265828	CR44617	long non-coding RNA:CR44617	lncRNA:CR44617
													Autosome	FBgn0265833	CG44622	-	CG44622
													Autosome	FBgn0265834	CG44623	-	CG44623
													Autosome	FBgn0265839	CR44628	long non-coding RNA:CR44628	lncRNA:CR44628
													Autosome	FBgn0265842	CR44631	long non-coding RNA:CR44631	lncRNA:CR44631
													Autosome	FBgn0265870	CR44659	-	CR44659
													Autosome	FBgn0265876	CR44665	long non-coding RNA:CR44665	lncRNA:CR44665
													Autosome	FBgn0265878	CR44667	long non-coding RNA:CR44667	lncRNA:CR44667
													Autosome	FBgn0265881	CR44670	long non-coding RNA:CR44670	lncRNA:CR44670
													Autosome	FBgn0265888	CR44677	long non-coding RNA:CR44677	lncRNA:CR44677
													Autosome	FBgn0265908	CR44697	long non-coding RNA:CR44697	lncRNA:CR44697
													Autosome	FBgn0265911	CR44700	long non-coding RNA:CR44700	lncRNA:CR44700
													Autosome	FBgn0265928	CR44717	long non-coding RNA:CR44717	lncRNA:CR44717
													Autosome	FBgn0265959	CG44746	retinal degeneration C	rdgC
													Autosome	FBgn0265962	CR44749	long non-coding RNA:CR44749	lncRNA:CR44749
													Autosome	FBgn0265963	CR44750	long non-coding RNA:CR44750	lncRNA:CR44750
													Autosome	FBgn0265974	CG10117	tout-velu	ttv
													Autosome	FBgn0265976	CR44755	long non-coding RNA:CR44755	lncRNA:CR44755
													Autosome	FBgn0265991	CG30084	Z band alternatively spliced PDZ-motif protein 52	Zasp52
													Autosome	FBgn0265998	CG42320	Darkener of apricot	Doa
													Autosome	FBgn0266003	CR44777	long non-coding RNA:CR44777	lncRNA:CR44777
													Autosome	FBgn0266008	CR44781	long non-coding RNA:CR44781	lncRNA:CR44781
													Autosome	FBgn0266021	CR44786	long non-coding RNA:CR44786	lncRNA:CR44786
													Autosome	FBgn0266022	CR44787	long non-coding RNA:CR44787	lncRNA:CR44787
													Autosome	FBgn0266034	CR44799	long non-coding RNA:CR44799	lncRNA:CR44799
													Autosome	FBgn0266035	CR44800	long non-coding RNA:CR44800	lncRNA:CR44800
													Autosome	FBgn0266037	CR44802	long non-coding RNA:CR44802	lncRNA:CR44802
													Autosome	FBgn0266044	CR44809	long non-coding RNA:CR44809	lncRNA:CR44809
													Autosome	FBgn0266045	CR44810	long non-coding RNA:CR44810	lncRNA:CR44810
													Autosome	FBgn0266083	CG3363	over compensating males	ocm
													Autosome	FBgn0266088	CR44830	long non-coding RNA:CR44830	lncRNA:CR44830
													Autosome	FBgn0266100	CG44837	-	CG44837
													Autosome	FBgn0266101	CG44838	-	CG44838
													Autosome	FBgn0266116	CR44842	long non-coding RNA:CR44842	lncRNA:CR44842
													Autosome	FBgn0266129	CG16778	jim lovell	lov
													Autosome	FBgn0266137	CG18741	Dopamine 1-like receptor 2	Dop1R2
													Autosome	FBgn0266141	CR44847	antisense RNA:CR44847	asRNA:CR44847
													Autosome	FBgn0266158	CR44864	long non-coding RNA:CR44864	lncRNA:CR44864
													Autosome	FBgn0266195	CG44890	Trimethylguanosine synthase 1	Tgs1
													Autosome	FBgn0266202	CR44897	antisense RNA:CR44897	asRNA:CR44897
													Autosome	FBgn0266203	CR44898	long non-coding RNA:CR44898	lncRNA:CR44898
													Autosome	FBgn0266214	CR44909	long non-coding RNA:CR44909	lncRNA:CR44909
													Autosome	FBgn0266217	CR44912	long non-coding RNA:CR44912	lncRNA:CR44912
													Autosome	FBgn0266219	CR44914	long non-coding RNA:CR44914	lncRNA:CR44914
													Autosome	FBgn0266221	CR44916	long non-coding RNA:CR44916	lncRNA:CR44916
													Autosome	FBgn0266222	CR44917	long non-coding RNA:CR44917	lncRNA:CR44917
													Autosome	FBgn0266253	CR44948	long non-coding RNA:CR44948	lncRNA:CR44948
													Autosome	FBgn0266257	CR44952	long non-coding RNA:CR44952	lncRNA:CR44952
													Autosome	FBgn0266259	CG44954	-	CG44954
													Autosome	FBgn0266282	CG5524	java no jive	jnj
													Autosome	FBgn0266302	CR44967	long non-coding RNA:CR44967	lncRNA:CR44967
													Autosome	FBgn0266309	CR44974	long non-coding RNA:CR44974	lncRNA:CR44974
													Autosome	FBgn0266315	CR44980	long non-coding RNA:CR44980	lncRNA:CR44980
													Autosome	FBgn0266323	CR44988	long non-coding RNA:CR44988	lncRNA:CR44988
													Autosome	FBgn0266358	CR45006	long non-coding RNA:CR45006	lncRNA:CR45006
													Autosome	FBgn0266377	CG45019	Phosphodiesterase 8	Pde8
													Autosome	FBgn0266381	CR45023	long non-coding RNA:CR45023	lncRNA:CR45023
													Autosome	FBgn0266401	CR45041	antisense RNA:CR45041	asRNA:CR45041
													Autosome	FBgn0266410	CG45050	-	CG45050
													Autosome	FBgn0266411	CG45051	similar	sima
													Autosome	FBgn0266418	CG45058	wide awake	wake
													Autosome	FBgn0266437	CG45067	-	CG45067
													Autosome	FBgn0266443	CG45073	-	CG45073
													Autosome	FBgn0266450	CG45074	Kruppel homolog 1	Kr-h1
													Autosome	FBgn0266459	CG45084	-	CG45084
													Autosome	FBgn0266487	CG45086	-	CG45086
													Autosome	FBgn0266521	CG31641	stathmin	stai
													Autosome	FBgn0266526
													Autosome	FBgn0266564	CR45103	long non-coding RNA:CR45103	lncRNA:CR45103
													Autosome	FBgn0266578	CR45109	long non-coding RNA:CR45109	lncRNA:CR45109
													Autosome	FBgn0266579	CG45110	tau	tau
													Autosome	FBgn0266590	CR45115	long non-coding RNA:CR45115	lncRNA:CR45115
													Autosome	FBgn0266616	CR45123	long non-coding RNA:CR45123	lncRNA:CR45123
													Autosome	FBgn0266618	CR45125	long non-coding RNA:CR45125	lncRNA:CR45125
													Autosome	FBgn0266619	CR45126	antisense RNA:CR45126	asRNA:CR45126
													Autosome	FBgn0266634	CR45141	antisense RNA:CR45141	asRNA:CR45141
													Autosome	FBgn0266643	CR45150	long non-coding RNA:CR45150	lncRNA:CR45150
													Autosome	FBgn0266673	CG6159	Secretory 10	Sec10
													Autosome	FBgn0266683	CR45173	long non-coding RNA:CR45173	lncRNA:CR45173
													Autosome	FBgn0266694	CR45184	long non-coding RNA:CR45184	lncRNA:CR45184
													Autosome	FBgn0266696	CG45186	Supervillin	Svil
													Autosome	FBgn0266726	CR45199	long non-coding RNA:CR45199	lncRNA:CR45199
													Autosome	FBgn0266727	CR45200	long non-coding RNA:CR45200	lncRNA:CR45200
													Autosome	FBgn0266728	CR45201	long non-coding RNA:CR45201	lncRNA:CR45201
													Autosome	FBgn0266733	CR45206	antisense RNA:CR45206	asRNA:CR45206
													Autosome	FBgn0266741	CR45214	antisense RNA:CR45214	asRNA:CR45214
													Autosome	FBgn0266751	CR45224	long non-coding RNA:CR45224	lncRNA:CR45224
													Autosome	FBgn0266753	CR45226	long non-coding RNA:CR45226	lncRNA:CR45226
													Autosome	FBgn0266756	CG44012	bitesize	btsz
													Autosome	FBgn0266758	CG6643	Extended synaptotagmin-like protein 2	Esyt2
													Autosome	FBgn0266764	CR45229	long non-coding RNA:CR45229	lncRNA:CR45229
													Autosome	FBgn0266775	CR45240	long non-coding RNA:CR45240	lncRNA:CR45240
													Autosome	FBgn0266777	CR45242	long non-coding RNA:CR45242	lncRNA:CR45242
													Autosome	FBgn0266778	CR45243	long non-coding RNA:CR45243	lncRNA:CR45243
													Autosome	FBgn0266780	CR45245	long non-coding RNA:CR45245	lncRNA:CR45245
													Autosome	FBgn0266781	CR45246	long non-coding RNA:CR45246	lncRNA:CR45246
													Autosome	FBgn0266801	CG45263	-	CG45263
													Autosome	FBgn0266805	CR45267	long non-coding RNA:CR45267	lncRNA:CR45267
													Autosome	FBgn0266810	CR45272	antisense RNA:CR45272	asRNA:CR45272
													Autosome	FBgn0266823	CR45285	long non-coding RNA:CR45285	lncRNA:CR45285
													Autosome	FBgn0266852	CR45313	long non-coding RNA:CR45313	lncRNA:CR45313
													Autosome	FBgn0266868	CR45329	long non-coding RNA:CR45329	lncRNA:CR45329
													Autosome	FBgn0266874	CR45335	long non-coding RNA:CR45335	lncRNA:CR45335
													Autosome	FBgn0266895	CR45355	long non-coding RNA:CR45355	lncRNA:CR45355
													Autosome	FBgn0266903	CR45363	long non-coding RNA:CR45363	lncRNA:CR45363
													Autosome	FBgn0266910	CR45370	long non-coding RNA:CR45370	lncRNA:CR45370
													Autosome	FBgn0266911	CR45371	antisense RNA:CR45371	asRNA:CR45371
													Autosome	FBgn0266928	CR45379	long non-coding RNA:CR45379	lncRNA:CR45379
													Autosome	FBgn0266939	CR45390	long non-coding RNA:CR45390	lncRNA:CR45390
													Autosome	FBgn0266951	CR45402	long non-coding RNA:CR45402	lncRNA:CR45402
													Autosome	FBgn0266965	CR45416	long non-coding RNA:CR45416	lncRNA:CR45416
													Autosome	FBgn0266969	CR45420	long non-coding RNA:CR45420	lncRNA:CR45420
													Autosome	FBgn0267003	CR45447	long non-coding RNA:CR45447	lncRNA:CR45447
													Autosome	FBgn0267004	CR45448	long non-coding RNA:CR45448	lncRNA:CR45448
													Autosome	FBgn0267006	CR45450	long non-coding RNA:CR45450	lncRNA:CR45450
													Autosome	FBgn0267007	CR45451	long non-coding RNA:CR45451	lncRNA:CR45451
													Autosome	FBgn0267110	CR45550	long non-coding RNA:CR45550	lncRNA:CR45550
													Autosome	FBgn0267111	CR45551	long non-coding RNA:CR45551	lncRNA:CR45551
													Autosome	FBgn0267119	CR45559	long non-coding RNA:CR45559	lncRNA:CR45559
													Autosome	FBgn0267131	CR45571	long non-coding RNA:CR45571	lncRNA:CR45571
													Autosome	FBgn0267133	CR45573	long non-coding RNA:CR45573	lncRNA:CR45573
													Autosome	FBgn0267134	CR45574	long non-coding RNA:CR45574	lncRNA:CR45574
													Autosome	FBgn0267136	CR45576	long non-coding RNA:CR45576	lncRNA:CR45576
													Autosome	FBgn0267206	CR45646	long non-coding RNA:CR45646	lncRNA:CR45646
													Autosome	FBgn0267209	CR45649	long non-coding RNA:CR45649	lncRNA:CR45649
													Autosome	FBgn0267213	CR45653	long non-coding RNA:CR45653	lncRNA:CR45653
													Autosome	FBgn0267222	CR45662	long non-coding RNA:CR45662	lncRNA:CR45662
													Autosome	FBgn0267248	CR45688	long non-coding RNA:CR45688	lncRNA:CR45688
													Autosome	FBgn0267252	CG3694	G protein subunit gamma at 30A	Ggamma30A
													Autosome	FBgn0267257	CR45693	long non-coding RNA:CR45693	lncRNA:CR45693
													Autosome	FBgn0267270	CR45706	long non-coding RNA:CR45706	lncRNA:CR45706
													Autosome	FBgn0267296	CR45732	long non-coding RNA:CR45732	lncRNA:CR45732
													Autosome	FBgn0267308	CR45744	long non-coding RNA:CR45744	lncRNA:CR45744
													Autosome	FBgn0267310	CR45746	long non-coding RNA:CR45746	lncRNA:CR45746
													Autosome	FBgn0267311	CR45747	long non-coding RNA:CR45747	lncRNA:CR45747
													Autosome	FBgn0267322	CR45758	long non-coding RNA:CR45758	lncRNA:CR45758
													Autosome	FBgn0267323	CR45759	long non-coding RNA:CR45759	lncRNA:CR45759
													Autosome	FBgn0267336	CG34360	Glucose transporter 4 enhancer factor	Glut4EF
													Autosome	FBgn0267348	CG3322	Laminin B2	LanB2
													Autosome	FBgn0267399	CR45761	long non-coding RNA:CR45761	lncRNA:CR45761
													Autosome	FBgn0267429	CG45782	loss of visual transmission	lovit
													Autosome	FBgn0267430	CG45783	Piezo-like	Pzl
													Autosome	FBgn0267431	CG45784	Myosin 81F	Myo81F
													Autosome	FBgn0267459	CR45809	long non-coding RNA:CR45809	lncRNA:CR45809
													Autosome	FBgn0267460	CR45810	long non-coding RNA:CR45810	lncRNA:CR45810
													Autosome	FBgn0267465	CR45815	antisense RNA:CR45815	asRNA:CR45815
													Autosome	FBgn0267487	CG9181	Protein tyrosine phosphatase 61F	Ptp61F
													Autosome	FBgn0267488	CG7586	Macroglobulin complement-related	Mcr
													Autosome	FBgn0267541	CR45881	long non-coding RNA:CR45881	lncRNA:CR45881
													Autosome	FBgn0267569	CR45909	antisense RNA:CR45909	asRNA:CR45909
													Autosome	FBgn0267624	CR45962	long non-coding RNA:CR45962	lncRNA:CR45962
													Autosome	FBgn0267658	CR45996	long non-coding RNA:CR45996	lncRNA:CR45996
													Autosome	FBgn0267661	CR45999	antisense RNA:CR45999	asRNA:CR45999
													Autosome	FBgn0267665	CR46003	long non-coding RNA:CR46003	lncRNA:CR46003
													Autosome	FBgn0267666	CR46004	long non-coding RNA:CR46004	lncRNA:CR46004
													Autosome	FBgn0267668	CR46006	long non-coding RNA:CR46006	lncRNA:CR46006
													Autosome	FBgn0267689	CG46025	-	CG46025
													Autosome	FBgn0267698	CG10295	p21-activated kinase	Pak
													Autosome	FBgn0267730	CR46061	long non-coding RNA:CR46061	lncRNA:CR46061
													Autosome	FBgn0267745	CR46076	long non-coding RNA:CR46076	lncRNA:CR46076
													Autosome	FBgn0267751	CR46082	antisense RNA:CR46082	asRNA:CR46082
													Autosome	FBgn0267758	CR46089	antisense RNA:CR46089	asRNA:CR46089
													Autosome	FBgn0267772	CR46103	long non-coding RNA:CR46103	lncRNA:CR46103
													Autosome	FBgn0267780	CR46111	long non-coding RNA:CR46111	lncRNA:CR46111
													Autosome	FBgn0267791	CG13425	Heterogeneous nuclear ribonucleoprotein K	HnRNP-K
													Autosome	FBgn0267792	CG8643	regular	rgr
													Autosome	FBgn0267793	CR45232	long non-coding RNA:CR45232	lncRNA:CR45232
													Autosome	FBgn0267795	CG32138	Formin-like	Frl
													Autosome	FBgn0267817	CR46142	long non-coding RNA:CR46142	lncRNA:CR46142
													Autosome	FBgn0267824	CG46146	Proline-rich Akt substrate 40 kDa	PRAS40
													Autosome	FBgn0267915	CR46196	long non-coding RNA:CR46196	lncRNA:CR46196
													Autosome	FBgn0267917	CR46198	long non-coding RNA:CR46198	lncRNA:CR46198
													Autosome	FBgn0267921	CR46202	long non-coding RNA:CR46202	lncRNA:CR46202
													Autosome	FBgn0267925	CR46206	long non-coding RNA:CR46206	lncRNA:CR46206
													Autosome	FBgn0267933	CR46213	long non-coding RNA:CR46213	lncRNA:CR46213
													Autosome	FBgn0267940	CR46220	long non-coding RNA:CR46220	lncRNA:CR46220
													Autosome	FBgn0267953	CR46233	long non-coding RNA:CR46233	lncRNA:CR46233
													Autosome	FBgn0267975	CG5269	vibrator	vib
													Autosome	FBgn0267978	CG8376	apterous	ap
													Autosome	FBgn0267995	CR46262	antisense RNA:CR46262	asRNA:CR46262
													Autosome	FBgn0268063	CG32372	larval translucida	ltl
													Autosome	FBgn0270927	CG2135	beta glucuronidase	betaGlu
													Autosome	FBgn0270928	CG32848	Vesicular acetylcholine transporter	VAChT
													Autosome	FBgn0278597	CR46267	long non-coding RNA:CR46267	lncRNA:CR46267
													Autosome	FBgn0278598	CR46268	long non-coding RNA:CR46268	lncRNA:CR46268
													Autosome	FBgn0278604	CG8374	dalmatian	dmt
													Autosome	FBgn0283426	CR46278	long non-coding RNA:acal	lncRNA:acal
													Autosome	FBgn0283437	CG42639	Prophenoloxidase 1	PPO1
													Autosome	FBgn0283478	CG4008	uninitiated	und
													Autosome	FBgn0283499	CG18402	Insulin-like receptor	InR
													Autosome	FBgn0283531	CG3131	Dual oxidase	Duox
													Autosome	FBgn0283557	CR46291	mir-9385 stem loop	mir-9385
													Autosome	FBgn0283651	CG46301	-	CG46301
													Autosome	FBgn0283659	CG4103	tRNA-histidine guanylyltransferase	THG
													X-Chromosome	FBgn0000382	CG3954	corkscrew	csw
													X-Chromosome	FBgn0000479	CG32498	dunce	dnc
													X-Chromosome	FBgn0000535	CG10952	ether a go-go	eag
													X-Chromosome	FBgn0000542	CG2904	echinus	ec
													X-Chromosome	FBgn0000635	CG3665	Fasciclin 2	Fas2
													X-Chromosome	FBgn0001250	CG9623	inflated	if
													X-Chromosome	FBgn0001404	CG9659	egghead	egh
													X-Chromosome	FBgn0001491	CG1639	lethal (1) 10Bb	l(1)10Bb
													X-Chromosome	FBgn0002917	CG1517	narrow abdomen	na
													X-Chromosome	FBgn0003159	CG2841	-	CG2841
													X-Chromosome	FBgn0003302	CG4336	roughex	rux
													X-Chromosome	FBgn0003371	CG2621	shaggy	sgg
													X-Chromosome	FBgn0003380	CG12348	Shaker	Sh
													X-Chromosome	FBgn0003447	CG32858	singed	sn
													X-Chromosome	FBgn0003517	CG14792	stubarista	sta
													X-Chromosome	FBgn0004047	CG11129	Yolk protein 3	Yp3
													X-Chromosome	FBgn0004370	CG1817	Protein tyrosine phosphatase 10D	Ptp10D
													X-Chromosome	FBgn0004511	CG9355	dusky	dy
													X-Chromosome	FBgn0004649	CG1372	yolkless	yl
													X-Chromosome	FBgn0004860	CG3895	polyhomeotic distal	ph-d
													X-Chromosome	FBgn0010303	CG4353	hemipterous	hep
													X-Chromosome	FBgn0011760	CG6998	cut up	ctp
													X-Chromosome	FBgn0014133	CG1822	bifocal	bif
													X-Chromosome	FBgn0015519	CG2302	nicotinic Acetylcholine Receptor alpha3	nAChRalpha3
													X-Chromosome	FBgn0015773	CG18657	Netrin-A	NetA
													X-Chromosome	FBgn0016041	CG12157	Translocase of outer membrane 40	Tom40
													X-Chromosome	FBgn0021764	CG5227	sidekick	sdk
													X-Chromosome	FBgn0022710	CG9210	Adenylyl cyclase 13E	Ac13E
													X-Chromosome	FBgn0023528	CG2924	-	CG2924
													X-Chromosome	FBgn0023535	CG18104	arginase	arg
													X-Chromosome	FBgn0023549	CG3456	Monocarboxylate transporter 1	Mct1
													X-Chromosome	FBgn0024983	CG4293	-	CG4293
													X-Chromosome	FBgn0024995	CG2680	-	CG2680
													X-Chromosome	FBgn0025390	CG14796	Mucin related 2B	Mur2B
													X-Chromosome	FBgn0025391	CG14808	Sarcoglycan delta	Scgdelta
													X-Chromosome	FBgn0025394	CG32810	insomniac	inc
													X-Chromosome	FBgn0025628	CG4199	-	CG4199
													X-Chromosome	FBgn0025631	CG4322	moody	moody
													X-Chromosome	FBgn0025632	CG4313	-	CG4313
													X-Chromosome	FBgn0025633	CG13366	-	CG13366
													X-Chromosome	FBgn0026015	CG3458	Topoisomerase 3beta	Top3beta
													X-Chromosome	FBgn0026079	CG6133	NOP2-Sun domain family, member 2	Nsun2
													X-Chromosome	FBgn0027287	CG33206	Golgi microtubule-associated protein	Gmap
													X-Chromosome	FBgn0027296	CG3073	tempura	temp
													X-Chromosome	FBgn0027335	CG6606	Rab11 interacting protein	Rip11
													X-Chromosome	FBgn0027343	CG16785	frizzled 3	fz3
													X-Chromosome	FBgn0027528	CG9634	gone early	goe
													X-Chromosome	FBgn0027553	CG32721	NELF-B	NELF-B
													X-Chromosome	FBgn0027603	CG12359	Ulp1	Ulp1
													X-Chromosome	FBgn0028360	CG32742	Cdc7 kinase	Cdc7
													X-Chromosome	FBgn0028369	CG3653	kin of irre	kirre
													X-Chromosome	FBgn0029608	CG3091	-	CG3091
													X-Chromosome	FBgn0029667	CG14271	Growth arrest specific protein 8	Gas8
													X-Chromosome	FBgn0029679	CG2901	-	CG2901
													X-Chromosome	FBgn0029688	CG6450	lava lamp	lva
													X-Chromosome	FBgn0029702	CG15572	-	CG15572
													X-Chromosome	FBgn0029745	CG6789	Regulatory particle non-ATPase 13-related	Rpn13R
													X-Chromosome	FBgn0029746	CG15465	-	CG15465
													X-Chromosome	FBgn0029754	CG15930	-	CG15930
													X-Chromosome	FBgn0029761	CG10706	small conductance calcium-activated potassium channel	SK
													X-Chromosome	FBgn0029768	CG16752	Sex peptide receptor	SPR
													X-Chromosome	FBgn0029835	CG5921	-	CG5921
													X-Chromosome	FBgn0029836	CG5928	-	CG5928
													X-Chromosome	FBgn0029837	CG4690	Tetraspanin 5D	Tsp5D
													X-Chromosome	FBgn0029838	CG4666	-	CG4666
													X-Chromosome	FBgn0029848	CG3599	Biotinidase	Btnd
													X-Chromosome	FBgn0029860	CG15891	-	CG15891
													X-Chromosome	FBgn0029868	CG3446	NADH dehydrogenase (ubiquinone) B16.6 subunit	ND-B16.6
													X-Chromosome	FBgn0029879	CG14444	Anaphase Promoting Complex subunit 7	APC7
													X-Chromosome	FBgn0029897	CG3203	Ribosomal protein L17	RpL17
													X-Chromosome	FBgn0029911	CG14435	-	CG14435
													X-Chromosome	FBgn0029922	CG14431	-	CG14431
													X-Chromosome	FBgn0029930	CG12541	-	CG12541
													X-Chromosome	FBgn0029941	CG1677	-	CG1677
													X-Chromosome	FBgn0029963	CG10920	-	CG10920
													X-Chromosome	FBgn0029976	CG1514	snazarus	snz
													X-Chromosome	FBgn0030027	CG1632	-	CG1632
													X-Chromosome	FBgn0030033	CG1387	-	CG1387
													X-Chromosome	FBgn0030077	CG15365	-	CG15365
													X-Chromosome	FBgn0030087	CG7766	-	CG7766
													X-Chromosome	FBgn0030151	CG1354	-	CG1354
													X-Chromosome	FBgn0030274	CG1908	l(3)mbt interacting protein 1	Lint-1
													X-Chromosome	FBgn0030277	CG1394	-	CG1394
													X-Chromosome	FBgn0030278	CG15200	-	CG15200
													X-Chromosome	FBgn0030283	CG15198	-	CG15198
													X-Chromosome	FBgn0030298	CG17867	Odorant receptor 10a	Or10a
													X-Chromosome	FBgn0030323	CG2371	Valette	Vlet
													X-Chromosome	FBgn0030396	CG2556	-	CG2556
													X-Chromosome	FBgn0030434	CG4400	BRMS1 transcriptional repressor	Brms1
													X-Chromosome	FBgn0030437	CG4395	hector	hec
													X-Chromosome	FBgn0030439	CG12716	-	CG12716
													X-Chromosome	FBgn0030499	CG11178	-	CG11178
													X-Chromosome	FBgn0030529	CG10997	Chloride intracellular channel	Clic
													X-Chromosome	FBgn0030542	CG12481	-	CG12481
													X-Chromosome	FBgn0030544	CG13403	-	CG13403
													X-Chromosome	FBgn0030554	CG1434	-	CG1434
													X-Chromosome	FBgn0030555	CG1839	F box and leucine-rich-repeat gene 4	Fbxl4
													X-Chromosome	FBgn0030569	CG9411	-	CG9411
													X-Chromosome	FBgn0030586	CG12539	-	CG12539
													X-Chromosome	FBgn0030587	CG9522	-	CG9522
													X-Chromosome	FBgn0030589	CG9519	-	CG9519
													X-Chromosome	FBgn0030640	CG6294	-	CG6294
													X-Chromosome	FBgn0030641	CG6299	-	CG6299
													X-Chromosome	FBgn0030683	CG8239	Mevalonate diphosphate decarboxylase	Mvd
													X-Chromosome	FBgn0030756	CG9903	-	CG9903
													X-Chromosome	FBgn0030798	CG13003	-	CG13003
													X-Chromosome	FBgn0030881	CG12985	-	CG12985
													X-Chromosome	FBgn0030884	CG6847	-	CG6847
													X-Chromosome	FBgn0030894	CG7192	Multivesicular body subunit 12	Mvb12
													X-Chromosome	FBgn0030913	CG6123	-	CG6123
													X-Chromosome	FBgn0030914	CG6106	-	CG6106
													X-Chromosome	FBgn0030925	CG6361	Hayan	Hayan
													X-Chromosome	FBgn0030928	CG15044	-	CG15044
													X-Chromosome	FBgn0030961	CG7058	-	CG7058
													X-Chromosome	FBgn0030992	CG33253	-	CG33253
													X-Chromosome	FBgn0031016	CG12199	kekkon 5	kek5
													X-Chromosome	FBgn0031034	CG14205	-	CG14205
													X-Chromosome	FBgn0031054	CG14216	Ssu72 CTD phosphatase	Ssu72
													X-Chromosome	FBgn0031118	CG1412	Rho GTPase activating protein at 19D	RhoGAP19D
													X-Chromosome	FBgn0031164	CG1724	-	CG1724
													X-Chromosome	FBgn0031169	CG1494	-	CG1494
													X-Chromosome	FBgn0031170	CG1718	ATP binding cassette subfamily A	ABCA
													X-Chromosome	FBgn0040069	CG32754	vanin-like	vanin-like
													X-Chromosome	FBgn0040235	CG12135	c12.1	c12.1
													X-Chromosome	FBgn0040357	CG14624	-	CG14624
													X-Chromosome	FBgn0040918	CG3576	schlank	schlank
													X-Chromosome	FBgn0042146	CG18823	-	CG18823
													X-Chromosome	FBgn0045502	CG32664	Gustatory receptor 10a	Gr10a
													X-Chromosome	FBgn0047095	CG33939	-	CG33939
													X-Chromosome	FBgn0052521	CG32521	-	CG32521
													X-Chromosome	FBgn0052547	CG32547	-	CG32547
													X-Chromosome	FBgn0052600	CG32600	defective proboscis extension response 8	dpr8
													X-Chromosome	FBgn0052603	CG32603	-	CG32603
													X-Chromosome	FBgn0052642	CG32642	-	CG32642
													X-Chromosome	FBgn0052666	CG32666	Death-associated protein kinase related	Drak
													X-Chromosome	FBgn0052683	CG32683	-	CG32683
													X-Chromosome	FBgn0052685	CG32685	ZAP3	ZAP3
													X-Chromosome	FBgn0052698	CG32698	Carbonic anhydrase-related protein B	CARPB
													X-Chromosome	FBgn0052703	CG32703	Extracellularly regulated kinase 7	Erk7
													X-Chromosome	FBgn0052719	CG32719	-	CG32719
													X-Chromosome	FBgn0053513	CG33513	NMDA receptor 2	Nmdar2
													X-Chromosome	FBgn0083981	CG34145	Runt related A	RunxA
													X-Chromosome	FBgn0085443	CG34414	sprint	spri
													X-Chromosome	FBgn0086675	CG4396	found in neurons	fne
													X-Chromosome	FBgn0259168	CG42273	minibrain	mnb
													X-Chromosome	FBgn0259171	CG42276	Phosphodiesterase 9	Pde9
													X-Chromosome	FBgn0259231	CG42301	Cholecystokinin-like receptor at 17D1	CCKLR-17D1
													X-Chromosome	FBgn0259241	CG42339	-	CG42339
													X-Chromosome	FBgn0259242	CG42340	-	CG42340
													X-Chromosome	FBgn0259245	CG42343	Dpr-interacting protein beta	DIP-beta
													X-Chromosome	FBgn0259680	CG42349	Protein kinase C delta	Pkcdelta
													X-Chromosome	FBgn0259789	CG12701	zelda	zld
													X-Chromosome	FBgn0259926	CG42449	-	CG42449
													X-Chromosome	FBgn0259994	CG42492	Otopetrin-like a	OtopLa
													X-Chromosome	FBgn0260400	CG4262	embryonic lethal abnormal vision	elav
													X-Chromosome	FBgn0260658	CG42541	-	CG42541
													X-Chromosome	FBgn0260753	CG13758	Pigment-dispersing factor receptor	Pdfr
													X-Chromosome	FBgn0260871	CG42581	-	CG42581
													X-Chromosome	FBgn0260971	CG42594	-	CG42594
													X-Chromosome	FBgn0261260	CG42611	Megalin	mgl
													X-Chromosome	FBgn0261548
													X-Chromosome	FBgn0261549	CG42667	retinal degeneration A	rdgA
													X-Chromosome	FBgn0261570	CG42684	raskol	raskol
													X-Chromosome	FBgn0261617	CG15319	nejire	nej
													X-Chromosome	FBgn0261675	CG12092	Niemann-Pick type C-1b	Npc1b
													X-Chromosome	FBgn0261873	CG32717	stardust	sdt
													X-Chromosome	FBgn0261930	CG6172	ventral nervous system defective	vnd
													X-Chromosome	FBgn0261955	CG3861	knockdown	kdn
													X-Chromosome	FBgn0262111	CG42864	forked	f
													X-Chromosome	FBgn0262608	CG43134	-	CG43134
													X-Chromosome	FBgn0262699	CG3000	fizzy-related	fzr
													X-Chromosome	FBgn0262740	CG11727	Ecotropic viral integration site 5	Evi5
													X-Chromosome	FBgn0263132	CG43374	Chitinase 6	Cht6
													X-Chromosome	FBgn0263258	CG32556	chascon	chas
													X-Chromosome	FBgn0263512	CG33980	Visual system homeobox 2	Vsx2
													X-Chromosome	FBgn0263628	CR43637	antisense RNA:CR43637	asRNA:CR43637
													X-Chromosome	FBgn0263706	CG43658	-	CG43658
													X-Chromosome	FBgn0264078	CG32593	Flotillin 2	Flo2
													X-Chromosome	FBgn0264255
													X-Chromosome	FBgn0264384	CR43836	long non-coding RNA:CR43836	lncRNA:CR43836
													X-Chromosome	FBgn0264503	CG43902	-	CG43902
													X-Chromosome	FBgn0264542	CG43921	heavyweight	hwt
													X-Chromosome	FBgn0264562	CG43934	Hormone receptor 4	Hr4
													X-Chromosome	FBgn0264675	CR43960	long non-coding RNA:CR43960	lncRNA:CR43960
													X-Chromosome	FBgn0265457	CR44357	long non-coding RNA:CR44357	lncRNA:CR44357
													X-Chromosome	FBgn0265523	CG4013	Smrter	Smr
													X-Chromosome	FBgn0265532	CR44382	antisense RNA:CR44382	asRNA:CR44382
													X-Chromosome	FBgn0265595	CG44422	-	CG44422
													X-Chromosome	FBgn0265597	CG44424	radish	rad
													X-Chromosome	FBgn0265608	CG44426	-	CG44426
													X-Chromosome	FBgn0266096	CR44833	long non-coding RNA:CR44833	lncRNA:CR44833
													X-Chromosome	FBgn0266098	CG44835	rugose	rg
													X-Chromosome	FBgn0266199	CR44894	antisense RNA:CR44894	asRNA:CR44894
													X-Chromosome	FBgn0266350	CR44999	long non-coding RNA:CR44999	lncRNA:CR44999
													X-Chromosome	FBgn0266354	CG45002	-	CG45002
													X-Chromosome	FBgn0266429	CG2872	Allatostatin A receptor 1	AstA-R1
													X-Chromosome	FBgn0266457	CR45082	long non-coding RNA:CR45082	lncRNA:CR45082
													X-Chromosome	FBgn0267001	CG42338	Tenascin accessory	Ten-a
													X-Chromosome	FBgn0267032	CR45476	long non-coding RNA:CR45476	lncRNA:CR45476
													X-Chromosome	FBgn0267033	CG45477	maternal gene required for meiosis	mamo
													X-Chromosome	FBgn0267077	CR45521	long non-coding RNA:CR45521	lncRNA:CR45521
													X-Chromosome	FBgn0267103	CR45543	long non-coding RNA:CR45543	lncRNA:CR45543
													X-Chromosome	FBgn0267253	CG32700	-	CG32700
													X-Chromosome	FBgn0267911
													X-Chromosome	FBgn0267912	CG9819	Calcineurin A at 14F	CanA-14F
													X-Chromosome	FBgn0283451	CG11491	broad	br
													Y-Chromosome	FBgn0046697	CG40440	Ppr-Y	Ppr-Y
													Y-Chromosome	FBgn0085500	CR40601	-	CR40601
													Y-Chromosome	FBgn0085505	CR40629	long non-coding RNA:CR40629	lncRNA:CR40629
													Y-Chromosome	FBgn0259845	CR42414	Su(Ste):CR42414	Su(Ste):CR42414
													Y-Chromosome	FBgn0259847	CR42416	Su(Ste):CR42416	Su(Ste):CR42416
													Y-Chromosome	FBgn0259853	CR42422	Su(Ste):CR42422	Su(Ste):CR42422
													Y-Chromosome	FBgn0259856	CR42425	Su(Ste):CR42425	Su(Ste):CR42425
													Y-Chromosome	FBgn0259857	CR42426	Su(Ste):CR42426	Su(Ste):CR42426
													Y-Chromosome	FBgn0259859	CR42428	Su(Ste):CR42428	Su(Ste):CR42428
													Y-Chromosome	FBgn0259861	CR42430	Su(Ste):CR42430	Su(Ste):CR42430
													Y-Chromosome	FBgn0261399	CG41534	Protein phosphatase 1, Y-linked 1	Pp1-Y1
													Y-Chromosome	FBgn0262795	CR43176	-	CR43176
													Y-Chromosome	FBgn0265047	CG41503	flagrante delicto Y	FDY
													Y-Chromosome	FBgn0267418	CR45771	-	CR45771
													Y-Chromosome	FBgn0267432	CG45785	male fertility factor kl3	kl-3
													Y-Chromosome	FBgn0267445	CR45795	Supressor of Stellate:CR45795	Su(Ste):CR45795
													Y-Chromosome	FBgn0267449	CG45799	WD40 Y	WDY
													Y-Chromosome	FBgn0267879	CR46167	-	CR46167
													Y-Chromosome	FBgn0267886	CR46174	-	CR46174
													Y-Chromosome	FBgn0267890	CR46178	-	CR46178
													Y-Chromosome	FBgn0267897	CR46185	-	CR46185
													Y-Chromosome	FBgn0267898	CR46186	-	CR46186

### Sheet: Supplementary Table S6
A)
	AT_Mau_14_01	AT_Mau_14_02	TR_Yes_14_03	TR_Yes_14_04	FR_Vil_14_05	FR_Vil_14_07	FR_Got_14_08	UK_She_14_09	UK_Sou_14_10	CY_Nic_14_11	UK_Mar_14_12	UK_Lut_14_13	DE_Bro_14_14	DE_Bro_14_15	UA_Yal_14_16	UA_Yal_14_18	UA_Ode_14_19	UA_Ode_14_20	UA_Ode_14_21	UA_Ode_14_22	UA_Kyi_14_23	UA_Kyi_14_24	UA_Var_14_25	UA_Pyr_14_26	UA_Dro_14_27	UA_Cho_14_28	UA_Cho_14_29	SE_Lun_14_30	DE_Mun_14_31	DE_Mun_14_32	PT_Rec_14_33	ES_Gim_14_34	ES_Gim_14_35	FI_Aka_14_36	FI_Aka_14_37	FI_Ves_14_38	DK_Kar_14_39	DK_Kar_14_41	CH_Cha_14_42	CH_Cha_14_43	UA_Kha_14_45	UA_Kha_14_46	UA_Cho_14_47	UA_Cho_14_48	UA_Kyi_14_49	UA_Uma_14_50	RU_Val_14_51
LTR	3660233	3717275	3823472	3493082	3556871	3577892	3495045	3832501	3730139	3650149	3684284	3796246	3742348	3667455	3706428	3479061	3552399	3514659	3611854	3632256	3330403	3548189	3531579	4243210	3831627	3927623	3892472	3853186	3899209	4048541	4098946	4254591	3821858	3729058	4261221	3902343	3732129	4094411	3533435	3275398	3887056	3961299	4187710	3666624	3935688	3759825	4382891
LINE	2046553	2196163	2046985	2199028	2229310	2000319	1864068	2171533	1932317	2108028	2032191	2106584	2136743	2231861	2073638	2072585	2235720	2425648	2165605	2225568	2365248	2245530	2269848	2143555	2059162	1907876	2117104	2041424	2052060	2262899	2181384	2366410	2193009	2317939	2196196	2159389	2089141	2263440	2205818	1824312	2138081	2212829	2052809	2006576	2174986	2121117	1980296
SINE	317	0	172	158	106	125	114	212	142	171	35	150	225	84	74	356	188	443	190	749	4052	363	81	241	219	110	94	101	447	143	207	128	136	76	162	36	255	76	91	206	157	214	36	273	37	72	139
DNA	623599	590526	632062	526717	591430	580891	564065	647428	711090	567198	635244	638139	504551	600926	591027	544983	608851	554799	593720	617905	507202	573512	593652	678267	618948	652944	617161	659752	654575	715382	706336	629313	718539	593809	707509	657445	630387	663096	549125	553712	613876	584666	699767	596894	652520	640263	737470
MITE	0	0	0	0	0	0	0	0	0	0	0	0	0	0	0	0	0	0	0	0	0	0	0	0	0	0	0	0	0	0	0	0	0	0	0	0	0	0	0	0	0	0	0	0	0	0	0
Helitron	59703	57438	45848	48986	47557	55302	47934	56566	64001	101016	95049	115518	72506	81562	93529	95653	104496	72365	106030	92073	67756	76333	99476	120119	127561	111529	110381	121642	100460	59891	121166	79805	102997	37713	87320	81120	92546	99930	73101	47476	68069	47420	66997	60116	67029	59890	69249
rRNA	564554	489930	565726	536459	565849	514774	472301	495322	505979	468053	524489	470675	489012	565213	518571	483189	546824	579554	496418	556948	531786	563153	518944	613201	521387	492536	588931	639708	586913	597734	599805	619690	625044	606214	747684	674703	574386	507296	577817	697818	618437	525697	573552	544183	672661	589533	558257
Low_Complexity	0	0	0	214	0	0	0	0	0	0	0	0	0	0	0	81	757	0	0	0	0	0	0	0	0	0	0	0	0	0	0	0	523	0	0	0	0	0	0	0	0	0	0	0	0	0	0
Satellite	348488	420050	395098	597169	421007	383859	349301	343274	445938	500759	400109	444265	372194	491152	476259	423935	415255	536681	426761	577058	667665	569537	549618	745087	498903	383701	446445	488730	394208	594365	621059	773654	450614	723998	614831	539763	470178	468434	638946	541898	603212	530160	489472	498605	602979	527734	952643
Tandem_repeats	0	0	0	0	0	0	0	0	0	0	0	0	0	0	0	0	0	0	0	0	0	0	0	0	0	0	0	0	0	0	0	0	0	0	0	0	0	0	0	0	0	0	0	0	0	0	0
Simple_repeat	7630	10304	4310	7695	4588	3576	2773	2781	7967	11973	13776	9438	14990	13462	8573	23571	14776	19323	52294	20086	26771	10420	20408	10440	10764	6838	9742	17884	12817	5158	9325	248412	5819	6959	8780	7395	9502	4647	8593	3481	27338	95965	3048	3643	4329	3897	6034
others	266535	273272	279199	275913	288859	263836	258613	276721	336544	270475	204296	258761	242552	201006	255025	270779	194083	311247	254047	320404	232027	231097	225333	231660	322454	259756	204368	185158	192912	307339	317577	203790	246182	316964	208961	203579	208593	305344	360452	223843	319205	321848	317511	334725	235456	308569	323983
na	326251	358304	245252	384728	354756	682411	1136472	335846	484968	2230518	2105841	2014647	3380362	2174266	2055490	2242248	2162074	2192330	2692157	1957044	2927642	2746350	2151152	1894544	1978019	2655109	2109967	1943062	2063273	1094749	1152488	1025437	841822	1383924	1056563	1348770	1301292	1116181	1540240	648076	688787	936503	448237	1443897	448164	693561	382726
Others	0	0	0	0	0	0	0	0	0	0	0	0	0	0	0	0	0	0	0	0	0	0	0	0	0	0	0	0	0	0	0	0	0	0	0	0	0	0	0	0	0	0	0	0	0	0	0
sample_size	43441812	43443038	43442122	43442954	43442703	43442760	43442698	43442638	43443646	43449200	43449355	43448944	43449147	43448911	43449266	43449239	43449139	43448994	43448960	43449599	43449430	43449307	43449571	43449713	43449809	43449681	43449751	43449712	43449637	43446074	43446633	43444973	43446829	43445537	43446628	43446834	43446765	43446404	43447086	43442702	43443604	43443951	43443598	43443756	43443432	43443482	43443009
B)
	AT_Mau_14_01	AT_Mau_14_02	TR_Yes_14_03	TR_Yes_14_04	FR_Vil_14_05	FR_Vil_14_07	FR_Got_14_08	UK_She_14_09	UK_Sou_14_10	CY_Nic_14_11	UK_Mar_14_12	UK_Lut_14_13	DE_Bro_14_14	DE_Bro_14_15	UA_Yal_14_16	UA_Yal_14_18	UA_Ode_14_19	UA_Ode_14_20	UA_Ode_14_21	UA_Ode_14_22	UA_Kyi_14_23	UA_Kyi_14_24	UA_Var_14_25	UA_Pyr_14_26	UA_Dro_14_27	UA_Cho_14_28	UA_Cho_14_29	SE_Lun_14_30	DE_Mun_14_31	DE_Mun_14_32	PT_Rec_14_33	ES_Gim_14_34	ES_Gim_14_35	FI_Aka_14_36	FI_Aka_14_37	FI_Ves_14_38	DK_Kar_14_39	DK_Kar_14_41	CH_Cha_14_42	CH_Cha_14_43	UA_Kha_14_45	UA_Kha_14_46	UA_Cho_14_47	UA_Cho_14_48	UA_Kyi_14_49	UA_Uma_14_50	RU_Val_14_51
LTR	3618229	3727534	3899005	3475875	3601143	3542420	3464308	3895051	3750727	3616743	3625495	3782601	3779284	3671969	3717149	3477162	3628121	3515669	3714265	3683107	3307242	3517071	3540136	4301231	3909038	3959902	3898853	3887199	3924172	4049903	4125489	4266726	3876240	3730060	4236944	3944793	3759929	4176238	3440520	3273983	3888312	3987648	4104181	3749266	3908519	3803865	4383115
LINE	2066726	2179424	1998278	2184326	2244699	2053021	1849082	2157832	1922281	2142620	2019358	2131184	2157765	2223187	2087646	2054526	2220739	2390773	2174805	2231452	2344157	2250003	2285065	2085025	1991039	1891856	2121241	2004928	2061874	2257603	2239656	2372912	2164237	2348322	2210119	2162830	2117141	2223099	2161448	1829776	2113300	2139451	2052934	1963148	2146346	2129674	1924541
SINE	67	85	180	187	268	380	89	100	197	120	143	109	171	90	350	144	606	196	316	331	4227	250	89	163	0	136	112	82	232	44	40	337	139	0	67	118	32	90	242	96	83	66	187	136	133	0	246
DNA	610917	609797	608737	592804	575708	596861	511277	621157	654255	555700	672258	662301	502404	541684	534660	551317	618602	484111	588895	621890	517339	574861	708259	669018	622616	625994	486922	661731	665741	715440	658774	638426	650717	619116	705127	661632	642973	650037	581308	538771	641866	635217	734007	538507	657772	579106	692477
MITE	0	0	0	0	0	0	0	0	0	0	0	0	0	0	0	0	0	0	0	0	0	0	0	0	0	0	0	0	0	0	0	0	0	0	0	0	0	0	0	0	0	0	0	0	0	0	0
Helitron	71843	50749	42997	39154	48568	36132	44983	41173	79154	94349	104760	82103	69156	94790	113774	90531	93129	71130	89539	81160	63352	79226	82083	119770	107471	114018	107356	133152	103834	71605	101910	77163	75438	53429	99262	70922	53160	87390	83017	41502	67441	73476	74220	50043	66849	58230	58051
rRNA	549305	542104	593918	528169	561807	530987	468172	464216	556154	476050	459880	517064	480682	558716	505748	478029	504735	559506	500479	560489	517635	460255	465186	560451	509101	534971	571713	567490	511775	593415	705079	624431	573999	678922	662983	588574	585288	532438	574662	597773	614960	534064	562765	546360	690953	596118	586220
Low_Complexity	0	0	0	0	0	0	0	0	0	0	261	431	0	0	0	0	0	552	0	0	0	0	0	0	302	0	0	0	648	0	0	0	0	39	0	0	0	0	0	0	0	0	0	0	0	0	0
Satellite	364130	397257	363125	644257	362290	379753	346032	338630	466563	507045	385479	437688	437341	473420	438821	380128	385395	542944	453524	575445	636580	635535	513220	670355	479668	419710	449504	477826	381243	651550	633717	708423	449106	725489	598430	536131	452196	402767	618200	553733	599858	529983	450170	509247	615950	514410	860326
Tandem_repeats	0	0	0	0	0	0	0	0	0	0	0	0	0	0	0	0	0	0	0	0	0	0	0	0	0	0	0	0	0	0	0	0	0	0	0	0	0	0	0	0	0	0	0	0	0	0	0
Simple_repeat	2725	2605	4408	3200	3005	3550	1845	7978	4108	12651	12791	13588	11284	10327	9241	18367	19274	15708	51563	14796	23488	14641	13659	9823	10040	14184	10633	8847	13825	9952	6951	220174	5017	9810	2646	11037	10119	7888	12025	12493	15735	107924	4072	4822	2873	3311	3034
others	278280	238215	262838	294784	297392	261739	243911	292638	233486	278430	275698	186741	217734	211382	265816	255384	261097	311799	259232	283479	259580	334759	143594	326688	291889	213931	234778	251410	280280	314164	225390	201429	311603	238508	307829	314937	236734	294403	375420	322864	318035	305833	332363	310434	252246	308530	342296
na	327834	374692	236890	391834	314508	465592	1167347	317341	501679	2265220	2202143	2050541	3343530	2230332	2121503	2246784	2115026	2286534	2700444	2013658	3005862	2758743	2142140	1876706	2058757	2720204	2183465	1994680	2035524	1084387	1178606	955063	849033	1371751	1097333	1340488	1311361	1143414	1567232	619756	689311	832072	483377	1599065	416689	798701	406984
Others	0	0	0	0	0	0	0	0	0	0	0	0	0	0	0	0	0	0	0	0	0	0	0	0	0	0	0	0	0	0	0	0	0	0	0	0	0	0	0	0	0	0	0	0	0	0	0
sample_size	43441916	43443080	43442220	43442985	43442600	43442735	43442605	43442600	43443685	43449175	43449326	43448958	43449226	43448914	43449198	43449261	43449164	43449019	43449012	43449628	43449497	43449288	43449549	43449717	43449696	43449684	43449661	43449735	43449608	43446002	43446515	43445077	43446792	43445665	43446754	43446718	43446676	43446392	43447138	43442647	43443580	43443917	43443581	43443622	43443402	43443509	43443027
C)
	AT_Mau_14_01	AT_Mau_14_02	TR_Yes_14_03	TR_Yes_14_04	FR_Vil_14_05	FR_Vil_14_07	FR_Got_14_08	UK_She_14_09	UK_Sou_14_10	CY_Nic_14_11	UK_Mar_14_12	UK_Lut_14_13	DE_Bro_14_14	DE_Bro_14_15	UA_Yal_14_16	UA_Yal_14_18	UA_Ode_14_19	UA_Ode_14_20	UA_Ode_14_21	UA_Ode_14_22	UA_Kyi_14_23	UA_Kyi_14_24	UA_Var_14_25	UA_Pyr_14_26	UA_Dro_14_27	UA_Cho_14_28	UA_Cho_14_29	SE_Lun_14_30	DE_Mun_14_31	DE_Mun_14_32	PT_Rec_14_33	ES_Gim_14_34	ES_Gim_14_35	FI_Aka_14_36	FI_Aka_14_37	FI_Ves_14_38	DK_Kar_14_39	DK_Kar_14_41	CH_Cha_14_42	CH_Cha_14_43	UA_Kha_14_45	UA_Kha_14_46	UA_Cho_14_47	UA_Cho_14_48	UA_Kyi_14_49	UA_Uma_14_50	RU_Val_14_51
LTR	3587220	3729420	3824447	3480468	3567869	3634804	3442331	3840222	3778629	3596584	3653999	3736746	3717270	3597410	3718286	3448961	3619034	3533906	3644933	3646120	3302264	3615379	3496204	4171699	3933503	3918883	3849799	3890725	3938952	4042607	4150413	4153952	3828570	3721379	4222695	3898414	3754686	4142319	3394523	3290146	3887761	3917507	4174988	3730703	3941872	3772554	4450344
LINE	2058572	2177319	2025340	2218161	2185297	2016680	1858031	2189490	1869539	2141794	1970670	2134133	2163840	2227008	2077683	2059955	2180602	2382400	2179706	2250408	2387287	2277722	2258762	2118025	1958363	1907543	2139248	2008936	2044347	2298415	2184304	2407700	2148618	2319573	2263720	2163826	2092160	2246868	2195541	1794620	2105454	2252734	2007797	1936331	2208918	2098402	1909486
SINE	179	155	84	119	316	104	0	96	161	211	309	64	79	0	274	116	68	38	391	769	3641	141	172	543	77	202	224	257	324	32	73	110	185	32	243	125	112	231	145	80	116	0	292	253	164	112	0
DNA	646572	607317	630827	487660	599824	610509	576491	546534	702162	559057	628205	648947	501355	511706	606562	574246	618018	615049	570398	618840	522233	553608	606652	727544	633946	630953	650093	687388	677330	707219	665787	636426	692491	581538	740862	691830	652359	664418	575006	556830	661621	617582	721614	617813	642087	637605	663000
MITE	0	0	0	0	0	0	0	0	0	0	0	0	0	0	0	0	0	0	0	0	0	0	0	0	0	0	0	0	0	0	0	0	0	0	0	0	0	0	0	0	0	0	0	0	0	0	0
Helitron	45294	58023	58319	45048	25888	47480	43168	59205	61033	86880	85400	99856	64536	86602	97151	86070	104680	65453	80970	87394	65294	67823	93307	121949	110839	120766	107026	90738	109064	78690	112614	75271	78005	67316	107282	105527	84597	94949	71276	35720	72663	55960	72069	59256	67064	65828	63576
rRNA	628744	560120	577511	556236	656750	531343	492764	476323	556982	465101	473157	540186	473653	567035	509152	471835	487431	553645	513390	638174	465967	467744	476609	633463	522541	474172	591368	614469	594851	589351	610755	528164	548957	690487	656754	693895	583339	594410	566009	579025	607111	524287	643872	550302	682612	589553	573253
Low_Complexity	0	0	0	0	0	0	0	0	0	0	0	0	0	0	413	0	0	0	581	0	211	0	0	407	0	437	0	0	0	0	0	0	0	0	0	0	0	0	183	171	0	0	104	0	0	0	222
Satellite	299730	388824	349271	569845	445190	355689	356480	343978	445715	492549	389817	447007	426623	476578	446528	432869	439119	541562	377763	585780	674106	638877	575197	692318	446315	427745	464563	488938	363501	633136	636352	807499	464675	652543	592640	564433	478373	447240	637847	533668	610618	531645	467488	528149	622462	555695	956451
Tandem_repeats	0	0	0	0	0	0	0	0	0	0	0	0	0	0	0	0	0	0	0	0	0	0	0	0	0	0	0	0	0	0	0	0	0	0	0	0	0	0	0	0	0	0	0	0	0	0	0
Simple_repeat	9984	4730	4518	6037	6519	2324	1565	2516	2361	17620	15536	8925	16089	13517	12081	15076	16164	21502	40029	10342	22462	8824	12760	12023	11003	11986	11704	8133	14174	6626	9330	273398	6479	7278	6047	8144	7651	6047	13545	4810	25635	68911	9889	3971	4533	5736	3820
others	208468	54579	269532	276181	226435	249941	258865	190166	252586	268162	255110	200675	233183	209248	255831	258886	264019	298431	264952	210445	330929	325265	275037	215465	327352	271890	211503	222962	195982	311648	311429	287210	292452	244584	304501	207777	222300	209812	355314	325940	334334	301812	213551	322086	249169	318460	326536
na	346900	514350	224124	468772	347297	647720	1129580	457944	443013	2209308	2176101	2034637	3419574	2274429	2107613	2214564	2134235	2151557	2748629	1980311	3002891	2733118	2181257	1901877	1992320	2700388	2096938	1987588	2097595	1102260	1172601	1004623	848775	1403993	1075153	1350000	1305133	1136347	1593091	547018	670108	932165	475613	1492544	414751	730081	387405
Others	0	0	0	0	0	0	0	0	0	0	0	0	0	0	0	0	0	0	0	0	0	0	0	0	0	0	0	0	0	0	0	0	0	0	0	0	0	0	0	0	0	0	0	0	0	0	0
sample_size	43441855	43443035	43442076	43442980	43442582	43442739	43442593	43442706	43443682	43449121	43449351	43448874	43449211	43448954	43449180	43449293	43449222	43449013	43449020	43449625	43449496	43449272	43449636	43449826	43449796	43449711	43449658	43449691	43449666	43446001	43446575	43444964	43446716	43445578	43446710	43446765	43446789	43446403	43447126	43442667	43443658	43443884	43443498	43443693	43443391	43443568	43443108

### Sheet: Supplementary Table S7
TE	AT_Mau_14_01	AT_Mau_14_02	TR_Yes_14_03	TR_Yes_14_04	FR_Vil_14_05	FR_Vil_14_07	FR_Got_14_08	UK_She_14_09	UK_Sou_14_10	CY_Nic_14_11	UK_Mar_14_12	UK_Lut_14_13	DE_Bro_14_14	DE_Bro_14_15	UA_Yal_14_16	UA_Yal_14_18	UA_Ode_14_19	UA_Ode_14_20	UA_Ode_14_21	UA_Ode_14_22	UA_Kyi_14_23	UA_Kyi_14_24	UA_Var_14_25	UA_Pyr_14_26	UA_Dro_14_27	UA_Cho_14_28	UA_Cho_14_29	SE_Lun_14_30	DE_Mun_14_31	DE_Mun_14_32	PT_Rec_14_33	ES_Gim_14_34	ES_Gim_14_35	FI_Aka_14_36	FI_Aka_14_37	FI_Ves_14_38	DK_Kar_14_39	DK_Kar_14_41	CH_Cha_14_42	CH_Cha_14_43	AT_See_14_44	UA_Kha_14_45	UA_Kha_14_46	UA_Cho_14_47	UA_Cho_14_48	UA_Kyi_14_49	UA_Uma_14_50	RU_Val_14_51
FBti0015567	0	0.04	0	0	0.053	0	0	0	0.091	0	0	0	0	NA	0	0.033	0	0	0	0	0.029	0.091	NA	0	0	0	NA	0	0.061	0	0	0	0	0	0	0.052	0	0.091	0	0	0	0	0	0	NA	0	0	0
FBti0018861	0	0.111	0	0	0.174	0.1	0.055	0	0.029	0.043	0.074	0.061	0	0.051	0.022	0.125	0	0.051	0.032	0	0.042	0	0.027	0.03	0.044	0	0	0.082	0.067	0	0	0	0.1	0	0.045	0.032	0.032	0	0.083	0.08	0.061	0	0.04	0.032	0.029	0	0	0.106
FBti0018862	0.429	0.417	0.286	0.286	0.636	0.684	0.421	0.524	0.273	0.078	0.146	0.13	0.071	0.119	0.231	0.096	0.094	0.074	0.175	0.139	0.191	0.429	0.184	0.288	0.235	0.138	0.099	0.194	0.094	0.333	0.474	0.154	0.217	0.231	0.13	0.217	0.297	0.524	0.17	0.455	0.684	0.4	0.647	0.407	0.2	0.474	0.222	0.73
FBti0018865	0.25	0.333	NA	0	0.333	0	0	0	0.1	0	0	0	0.064	0	0.045	NA	0	0.059	NA	0	0.067	NA	NA	0.029	0	0	0.1	0	0	0	0.063	0.067	0	0.167	0	0.15	0.125	NA	0	0.2	0.286	0	0	0	0	0.2	0.167	0.053
FBti0018866	0.032	0	0.063	0	0.026	0	0	0	0	0	0	0	0	0	0.018	0	0	0	0	0	0.044	0.032	0	0.077	0	0	NA	0	0	0.045	0	0.024	0	0	0	0	0	0	0	0	0	0	0	0	0	0	0	0
FBti0018867	0.5	0.667	0	NA	0.4	0.6	NA	0.667	0.5	0	0.167	0.667	NA	NA	0.455	0.5	0.143	1	0.429	0.4	0.4	0.286	0.375	0.231	0.12	0.545	0.25	0.182	0.091	0.25	0.273	0.429	0.273	0.333	0.2	0.167	0	0.25	0.2	0.5	0.25	0.2	0.222	NA	0.333	0.2	0.2	0.467
FBti0018868	0.545	0.478	0.8	0.846	0.294	0.636	0.538	0.862	0.875	0.733	0.258	0.448	0.615	0.5	0.133	0.273	0.423	0.1	0.077	0.161	0.3	0.467	0.077	0.4	0.149	0.15	0.222	0.364	0.353	0.529	0.455	0.636	0.391	0.294	0.583	0.515	0.412	0.882	0.538	0.375	0.455	0.286	0.333	0.545	0.5	0.167	0.6	0.263
FBti0018869	0	0	0	0	0	0	0	0	0	0	0	0	0	0	0	0.029	0	0	0	0	0.058	0.08	0	0	0	0	0	0	0	0	0	0	0	0	0	0	0	0	0.018	0	0	0	0	0	0	0	0	0
FBti0018871	0	0	0	0	0	0	0	0	0	0.026	0	0	0	0	0	0	0	0	0	0	0	0	0	0	0	0	0	0	0	0	0	0	0	0	0	0	0	0	0	0	0	0	0	0	0	0	0	0
FBti0018872	0	0	0	NA	0	0	0	0	0	0	0	0	0	0	0	0	0	0	0	0	0	0	0	0.023	0	0	0	0	0	0	NA	0.038	0	0	0	0	0	0	0.037	0	0	0	0	0	0	0	NA	0
FBti0018873	0	0	0	0	0	0	0	0	0	0	0	0	0	0	0	0	0	0	0.015	0	0.028	0	0	0	0	0	0	0	0	0	0	0	0	0.029	0	0	0	0	0.058	0	0	0	0	0	0	NA	0	0.024
FBti0018874	0	0	0	0	0	0	0	0	0	0	0	0	0	0	0	0	0	0	0	0	0.059	0	0	0	0	0	NA	0	0	0	0	0.029	0	0	0	0	0	0	0	0	0	0	0	0	0	0	0	0
FBti0018875	0	0	0	0	0	0	0	0	0	0	0	0	0	0	0	0	0	0	0	0	0	0	0	0.053	0	NA	0	NA	0	0	0	0	0	0	0	0	0	0	0	NA	0	NA	0	0	0	0	0	0
FBti0018876	1	1	1	1	1	1	1	1	1	1	1	1	1	1	1	1	1	1	1	1	1	1	1	1	1	1	1	1	1	1	1	1	1	1	1	1	1	1	1	1	1	1	1	1	1	1	1	1
FBti0018877	0	0	0.111	0	0.063	0	0	0	0	0	0	0	0	0	0	0.087	0	0.038	0	0	0.046	0	0	0	0	0.021	0	0.038	0	0	0.077	0	NA	0	0	0	0	0	0	0	0	0	0	0.067	0	0	0	0
FBti0018878	0	0.053	0	0	0.036	0	0.075	0.029	0.036	0.059	0	0	0.037	0.024	0.023	0	0.084	0.049	0.083	0	0.079	0.12	0.044	0.019	0.059	0.082	0.051	0.081	0.091	0	0	0	0.057	0	0	0.055	0.032	0	0	0	0	0	0.25	0	0	0.214	0	0
FBti0018879	0.75	0.7	0.684	0.778	0.692	0.789	0.826	0.525	0.742	0.5	0.592	0.455	0.545	0.778	0.464	0.524	0.52	0.586	0.667	0.636	0.471	0.538	0.6	0.651	0.636	0.676	0.471	0.733	0.619	0.515	0.448	0.63	0.684	0.5	0.412	0.633	0.316	0.826	0.444	0.417	0.724	0.778	0.771	0.543	0.583	0.379	0.765	0.607
FBti0018880	0.674	0.688	0.857	1	0.588	0.737	0.959	0.944	0.6	1	0.778	0.806	0.75	0.818	0.902	0.846	0.63	0.833	0.857	0.538	0.913	0.636	0.75	0.72	0.837	0.871	0.765	0.591	0.565	0.846	1	1	0.784	0.667	0.778	0.714	0.59	0.625	0.9	0.765	0.522	0.83	0.7	0.917	0.862	0.846	0.55	0.891
FBti0018881	0	0	0	0	0	0	NA	0	0	0	0	0	0	0	0	0	0	0	0	0	0.067	0	0	0	0	0	0	0	0	NA	0	0	0	NA	0	0	0	0	0	0	0	0	0	0	0	0	0	0.023
FBti0018882	0	0	0	0	0	0	0	0	0	0	0	0	0	0	0	0	0	0	0	0	0	0	0	0.06	0	0	0	0	0	0	0	0	0.037	0	0	0.038	0	NA	0	0	0	0	0	0	0	0	0	0.039
FBti0018883	0	0	0.103	0	0	0.03	0.065	0.05	0.069	0.025	0	0	0	0	0.025	0.032	0	0.033	0	0	0.05	0	0	0.036	0	0	0	0	0	0	0.021	0.091	0	0.083	0	0.061	0.04	0	0.034	0	0	0	0	0	0	0	0.067	0.027
FBti0018884	0	0	0	0	0	0	0.077	0.395	0	0	0	0.065	0	0	0.032	0	0	0	0	NA	0	0	0	0	0	0	0	0.028	0	0	0.057	0	0	0	0.045	0	0	0	0	0	0.095	0	0.077	0	0	0	0.176	0.083
FBti0018887	1	1	1	1	1	1	1	1	1	1	1	1	1	1	1	1	1	1	1	1	1	1	1	1	1	1	1	1	1	1	1	1	1	1	1	1	1	1	1	1	1	1	1	1	1	1	1	1
FBti0018889	1	1	1	1	1	1	1	1	1	1	1	1	1	1	1	1	1	1	1	1	1	1	1	1	1	1	1	1	1	1	1	1	1	1	1	1	1	1	1	1	1	1	1	1	1	1	1	1
FBti0018891	1	1	1	1	1	1	1	1	1	1	1	1	1	1	1	1	1	1	1	1	1	1	1	1	1	1	1	1	1	1	1	1	1	1	1	1	1	1	1	1	1	1	1	1	1	1	1	1
FBti0018893	1	1	1	1	1	1	1	1	1	1	1	1	1	1	1	1	1	1	1	1	1	1	1	1	1	1	1	1	1	1	1	1	1	1	1	1	1	1	1	1	1	1	1	1	1	NA	1	1
FBti0018894	1	1	1	NA	1	1	1	1	1	1	1	1	1	1	1	1	1	1	1	1	1	1	1	1	1	1	1	1	1	1	1	1	1	1	1	1	1	1	1	1	1	1	1	1	1	1	1	1
FBti0018902	0	0	0	0	0	0	0	0	0	0.042	0	0	0	0	0.063	0	0	0.029	0.051	0	0	0	0	0.021	0	0	0	0	0	0	0	0.125	0	0	0	0	0	0	0	0	0	0	0	0	0	0	0.129	0.083
FBti0018903	0	0	0	0	0	0	0.032	0	0	0.033	0	0	0	0	0.053	0.033	0	0.083	0.034	0	0.017	0	0	0.033	0	0	0	0	0	0	0	0	0.034	0	0	0	0	0	0	0	0	0	0	0	0.019	0	0.029	0
FBti0018904	0	0	0	NA	0	0	0	0	NA	0.023	0	0	0	0	0.017	0	0	0	0	0	0.023	0	NA	0.057	0.019	0	0	0	0	0	0	0	0	0.032	0	0	0	0	0	0	0	0	0	0	0	0	0	0.079
FBti0018905	0	0	0	0	0	0	0	0	0	0	0	0	0	0	0.02	0	0	0.024	0	0	0.067	0	0	0.038	0	0	NA	0	0	0	0	0	0.034	0	0	0	0	0	0	0	0	0	0	0	0	0	0	0
FBti0018908	1	1	1	1	1	1	1	1	1	1	1	1	1	1	1	1	1	1	1	1	1	1	1	1	1	1	1	1	1	1	1	1	1	1	1	1	1	1	1	1	1	1	1	1	1	1	1	1
FBti0018913	0.05	0.153	0.125	0	0	0.059	0.25	0.122	0	0.163	0	0.167	0.087	0.063	0.087	0.067	0.25	0.182	0.15	0.067	0.085	0.16	0.067	0.227	0.077	0.043	0.077	0.086	0.091	0	0.091	0.176	0.158	0.13	0.059	0.047	0.083	0	0.045	0.133	0.059	0.055	0.108	0	0.045	0	0.121	0.2
FBti0018914	0	0	0	0	0	0	0	0	0	0.022	0	0	0	0	0	0	0	0.024	0	0	0	0.054	0	0.029	0	0	0	0	0	0	0	0.059	0	0	0	0	0	0	0	0	0	0	0	0	0.039	0	0	0.044
FBti0018915	0	0.067	0	0	0.063	NA	0	0	0	0.114	0	0	0	NA	0.086	0.028	0	0.059	0.05	0	0.059	0.167	0	0.043	NA	0	0	0	0.03	NA	0	0.103	0	0.067	NA	0	NA	0	0.091	0	0	0	0	0	0.043	NA	0	0.094
FBti0018916	0	0	0.111	0	0	0	0	0.04	0	0.233	0.079	0.025	0	0	0.079	0.077	0	0.091	0.086	0.056	0.24	0.087	0.071	0.038	0	0	0	0.067	0.038	0.067	0	0.138	0.07	0.185	0	0	0.082	0.04	0.043	0	0.073	0	0.091	0.064	0.153	0	0.116	0.103
FBti0018917	0.045	0	0	0	0.111	NA	0	0.04	0	0.049	0	0	0	0	0.043	0.071	0	0.106	0.1	0	0.079	0.229	0	0.22	NA	0	0	0	0.048	0.023	0	0.2	0.094	0.03	0	0.047	0	0	0	0.071	0.05	0.048	0	NA	0.08	0	0.042	0.13
FBti0018918	0	0	0	0	0	0	0	0	0	0.067	0	0	0	0	0.083	0	0	0.095	0	0	0.035	0.079	0	0.045	0	0	0	0	0	0	0	0.037	0	0.056	0	0	0	0	0	0	0	0	0	0	0	0	0.056	0
FBti0018920	1	1	1	1	1	1	1	1	1	1	1	1	1	1	1	1	1	1	1	1	1	1	1	1	1	1	1	1	1	1	1	1	1	1	1	1	1	1	1	1	1	1	1	1	1	1	1	1
FBti0018925	0	0.053	0	0	0	0	0	0	0	0	0	0	0	0.048	0	0	0	0	0	0.045	0.071	0.063	0	0.029	0	0	0	0	0	0	0	0.05	0	0	NA	0	NA	0	0	0	0	0	0.05	0	0	0	0	0.04
FBti0018926	1	1	1	1	1	1	1	1	1	1	1	1	1	1	1	1	1	1	1	1	1	1	1	1	1	1	1	1	1	1	1	1	1	1	1	1	1	1	1	1	1	1	1	1	1	1	1	1
FBti0018927	0	0	0	0	0	0	0.105	0	0	0	0	0.083	0	0	0	0.071	0	0	0	0	0	0	0	0	0	0.054	0	0	0	0	0	0.061	0.071	NA	0	0	0	0	0	0	0	0	0	0	0	0	0	0
FBti0018936	0.333	0.333	0.238	0.222	0.391	0.317	0.543	0.55	0.189	0.028	0.101	0.135	0.188	0.072	0.211	0.159	0.152	0.21	0.25	0.088	0.133	0.273	0.178	0.221	0.2	0.2	0.094	0.148	0.143	0.167	0.15	0.098	0.1	0.091	0.133	0.154	0.294	0.2	0.333	0.333	0.2	0.2	0.2	0	0.314	0.231	0.172	0.306
FBti0018937	0.711	0.659	0.647	0.63	0.714	0.538	0.672	0.608	0.273	0.362	0.447	0.352	0.174	0.341	0.441	0.458	0.284	0.565	0.378	0.333	0.569	0.6	0.286	0.545	0.426	0.397	0.358	0.343	0.387	0.254	0.434	0.649	0.5	0.6	0.5	0.614	0.433	0.404	0.538	0.81	0.526	0.556	0.536	0.423	0.63	0.364	0.556	0.673
FBti0018940	1	1	1	1	1	1	1	1	1	1	1	1	1	1	1	1	1	1	1	1	1	1	1	1	1	1	1	1	1	1	1	1	1	1	1	1	1	1	1	1	1	1	1	1	1	1	1	1
FBti0018944	1	1	1	1	1	1	1	1	1	1	1	1	1	1	1	1	1	1	1	1	1	1	1	1	1	1	1	1	1	1	1	1	1	1	1	1	1	1	1	1	1	1	1	1	1	1	1	1
FBti0018945	1	1	1	1	1	1	1	1	1	1	1	1	1	1	1	1	1	1	1	1	1	1	1	1	1	1	1	1	1	1	1	1	1	1	1	1	1	1	1	1	1	1	1	1	1	NA	1	1
FBti0018946	0	0	0	0	0	0	0	0	0	0.024	0	0	0	0	0	0	0	0.031	0	0	0.143	0	0	0.02	0	0.035	0	0	0	0	0	0.073	0	0	0	0	0	0	0	0	0	0	0	0	0	0	0	0.064
FBti0018947	0	0	0	0	0	0	0	0	0	0.015	0	0	0	0	0	0	0	0.026	0	0	0.045	0	0	0	0	0	0	0	0	0	0	0	0	0	0	0	0	0	0	0	0	0	0	0	0	NA	0	0
FBti0018948	0	0	NA	0	0	0	0	0	0	0.048	0	0	0	0	0.026	0	0	0	0	0	0.029	0.042	0	0.019	0	0	NA	0	0	0	0	0.048	0.034	NA	0	0.049	0	0	0.024	0	0	0	0	0	0.037	0	0.04	0
FBti0018949	0.556	0.647	0.455	0.571	0.733	0.429	0.44	0.4	0.478	0.278	0.517	0.176	0.462	0.444	0.355	0.31	0.375	0.556	0.467	0.294	0.818	0.375	0.333	0.333	0.308	0.28	0.429	0.333	0.143	0.133	0.444	0.259	0.2	0.182	0.455	0.385	0.462	0.333	0.333	0.833	0.733	0.529	0.727	0.429	0.538	0.444	0.429	0.421
FBti0018951	0.231	0.182	0.167	0	0.185	0.214	0.17	0	0.25	0.273	0.051	0.19	0.25	0.071	0.564	0.561	0.314	0.517	0.231	0.298	0.564	0.459	0.304	0.254	0.127	0.244	0.211	0.128	0.167	0.167	0.154	0.313	0.136	0.455	0.185	0.194	0.235	0.241	0.074	0.097	0.217	0.209	0.407	0.309	0.25	0.161	0.4	0.393
FBti0018955	1	1	1	1	1	1	1	1	1	1	1	1	1	1	1	1	1	1	1	1	1	1	1	1	1	1	1	1	1	1	1	1	1	1	1	1	1	1	1	1	1	1	1	1	1	1	1	1
FBti0018957	1	1	1	1	1	1	1	1	1	1	1	1	1	1	1	1	1	1	1	1	1	1	1	1	1	1	1	1	1	1	1	1	1	1	1	1	1	1	1	1	1	1	1	1	1	1	1	1
FBti0018958	0.125	0	0.1	0.103	NA	0	0	0	0	0	0	0	0	0	0	0	0	0.026	0.034	0	0	0	0	0	0	0	0	0	0	0	0	0.039	0	0	0	0.055	0	0	0.073	0	0	0	0	0	0	0	0	0
FBti0018959	0	0	0	0	0	0	0	0	0	0	0	0	0	0	0	0.075	0	0	0	0	0.034	0	0	0	NA	NA	0	0	0	0	NA	0.041	0.029	0	0	0	0	0	0.034	0	0	0	0	0	0.026	NA	0	0
FBti0018960	0	0	0	0	0.077	0	0	0	0.053	0.032	0	0	0.061	0	0.027	0.087	NA	0	0.111	0	0.038	0	0.037	0.118	0	0	0	0.048	0	0	0.098	0.158	0.073	0	0	0	0	0	0.037	NA	0	0	NA	0	0	0	0	0.143
FBti0018961	0.125	0.4	0	0	0	0	0.212	0	0.135	0.111	0	0.085	0	0	0	0.077	0	0	0	0	0.077	0	NA	0.08	0.143	0	0.063	0.083	0.101	0.143	0	0	0.5	0.5	0.238	0.191	0.286	0	0.115	0.1	0	0.2	0.182	0.25	0.077	0.091	0	0.143
FBti0018962	NA	0	0	0	0.333	0.143	0.235	0.188	0	0.161	0.053	0	0.063	0.176	0.059	0.095	0	0	NA	0.111	0.167	0	0	0.05	0	0	0	0.056	0.154	0	0	0.059	0	0.158	0	0.08	0	0	0.133	0	0.091	0	0.133	0.071	0.077	0	0	0
FBti0018963	0	0.667	1	0	0.6	1	1	0.5	0	0.6	0.8	1	1	1	NA	1	0	NA	0	0.667	0.429	0.75	0.429	0.5	1	0.333	0.4	0.2	0.6	0.8	0.667	1	0.429	1	0.333	0.385	0.333	1	0.556	1	0.429	0	0.333	1	0.429	1	1	0.667
FBti0018964	0	0	0	0	0	0	0	0	0	0	0	0	0	0.1	0	0	0	0	0	0	0.138	0.048	0	0	0	0	0	0	0	0	0	0.105	0	0	0	0	0	0	0	0	0.102	0	0	0	0.071	0	0	0.021
FBti0018965	0	NA	0	NA	0	0	0	0	0	0	0	0	0	0	0	0	0	0	NA	NA	0	NA	0	0	0	0	0	0	NA	0	0	0	0	NA	0	0	0	0	0.2	0	0	0	0	0	0	0	NA	0
FBti0018966	0	0	0	0	0	0	0	0	0	0	0	0	0	0	0	0	0	0	0.023	0	0.024	0	0	0.034	0	0	0	0	0	0	0	0	0	0	0	0	0	0	0	0	0	0	0	0	0	0	0	0
FBti0018967	0	0	0	0	0	0.083	0	0.045	0	0	0	0.079	0	0	0	0	0	0.111	0	0	0.031	0	0	0.017	0	0	0	0	0	0	0	0	0	0	0.053	0	0.034	0	0	0	0	0	0	0	0	0	0	0
FBti0018968	0	0	0	0.083	0	0	0	0	0	0.056	0	0	0	0	0	0	0	NA	NA	0	0	0	0	0.077	0	0	0	0	0	0	NA	0.036	0	0	0	0	0	0	0	0	0	0	0	0	0	NA	0	0
FBti0018969	0	0	0	0	0	0	0	0	0	0.014	0	0	0	0	0	0	0	0.034	0	0	0	0	0	0	0	0	0	0	0	0	0	0	0	0	0	0.022	0	0	0	0	0	0	0	0	0.038	0	0	0
FBti0018970	0	0	0	0	0	0	0	0	0	0	0	0	0	0	0	0	0	0	0	0	0	0.059	0	0.022	0	0	0	0	0	0	0	0	0	0	0	0	0	0	0.017	0	0	0	0	0	0	0	0	0.049
FBti0018971	0	NA	0	NA	0	NA	0	0	0	0	0	NA	0	NA	NA	0.167	NA	0	0	0	0	NA	0	0	0	0	0	NA	0	0	NA	0	0	0	0	0	0	NA	0	0	0	0	0	0	NA	0	0	0.143
FBti0018972	0	0	0	0	0	0	0	0	0.048	0	0.034	0	0	0	0	0.031	0	0	0	0	0	0	0	0	0	0	NA	0	0	0.143	0	0	0.043	0	0.05	0	0	0	0.037	0	0	0	0	0	0	0	0	0
FBti0018973	NA	NA	NA	NA	NA	NA	NA	NA	NA	NA	NA	NA	NA	NA	NA	NA	NA	NA	NA	NA	1	NA	NA	1	NA	NA	NA	NA	NA	1	NA	NA	NA	NA	NA	NA	NA	NA	NA	NA	NA	NA	NA	NA	NA	NA	0	NA
FBti0018978	0.657	0.552	0.515	0.81	0.813	0.674	0.541	0.174	0.44	0.631	0.451	0.358	0.581	0.659	0.617	0.722	0.379	0.571	0.486	0.655	0.65	0.905	0.667	0.446	0.452	0.674	0.278	0.167	0.366	0.467	0.366	0.37	0.529	0.529	0.467	0.41	0.419	0.412	0.421	0.419	0.486	0.556	0.448	0.315	0.739	0.786	0.463	0.443
FBti0018980	0.784	0.862	0.84	0.571	0.905	0.789	0.946	0.805	0.829	0.927	0.477	0.745	0.84	0.543	1	0.875	0.561	0.63	0.532	0.909	0.826	0.833	0.933	0.633	0.758	0.935	0.692	0.871	0.909	0.692	0.538	0.75	0.886	0.76	0.7	0.931	0.882	0.852	0.931	1	0.852	0.852	0.659	0.657	0.818	0.905	0.85	0.885
FBti0018984	0.692	0.394	0.556	0.652	0.294	0.476	0.455	0.388	0.4	0.333	0.268	0.235	0.099	0.333	0.273	0.345	0.333	0.5	0.302	0.333	0.459	0.481	0.5	0.351	0.226	0.302	0.277	0.206	0.091	0.244	0.17	0.333	0.132	0.086	0.25	0.233	0.306	0.294	0.192	0.28	0.286	0.389	0.422	0.349	0.565	0.294	0.333	0.765
FBti0018985	0.045	0	0	0	0	0.128	0	0	0	0.033	0.037	0.041	0	0	0.053	0.056	0	0.125	0.101	0.063	0	0.071	0.026	0.076	0	0	0	0.038	0.059	0.1	0	0.082	0.051	0	0	0.04	0	0.061	0.054	0.059	0	0	0.028	0.122	0	NA	0	0.091
FBti0018986	0	0	0	0	0	0	0	0	0	0	0	0	0	0	0	0	0	0.034	0.029	0	0.093	0	0	0.021	0	0	0	0	0	0.024	0	0	NA	0	0	0	0	0	0	0	0	NA	0	0	0	0	0	0
FBti0018987	0	0	0	NA	0	0	0	0	0	0	0	0	0	0	0.022	0	NA	0	0	0	0	0	0	0	NA	0	0	0	0	0	0	0	0	0	0.069	0	0	0	0	0	0	0	0	0	0	0	0	0.05
FBti0018988	0.12	0	0	0.167	0.139	0.128	0.082	0.163	0.25	0.078	0.047	0.065	0.074	0.156	0.096	0.079	0.105	0	0.056	0.07	0.186	0.15	0.114	0.129	0.15	0	0.2	0	0.067	0	0.167	0.192	0.087	0	0.059	0.079	0.208	0	0.101	0.077	0.115	0.103	0	0.125	0.149	0	0.053	0.121
FBti0018989	0	0.091	0	NA	NA	0.143	0	0	0	0.03	0	0	NA	0	0	0	0	0.034	0	NA	0.071	0.042	0	0.024	0	0	0	0.03	0	NA	NA	0.05	0	0	NA	0	0	NA	NA	NA	NA	0	0	NA	0.056	0	0	0.059
FBti0018990	0	0	0	0	0	0	0	0	0	0	0	0	0.031	0	0.018	0.021	0	0	0	0	0.038	0	0	0	0	0	0	0.065	0	0	0	0.041	0	0	0	0	0	0	0	0	0	0	0	0	0.027	0	0	0
FBti0018991	0	0.038	0	0	0	0.105	0	0.057	0	0.054	0	0	0	0	0.032	0	0	0	0.03	0.04	0.095	0	0.022	0.021	0	0	0	0.022	0.057	0	0.036	0.03	0.094	0	0	0.029	0	0.154	0.026	0.063	0	0.095	0	0	0.081	0	0	0.049
FBti0018992	0.087	0.081	0.122	0	0.067	0	0.072	0	0.032	0.121	0.074	0.182	0	0	0.095	0.162	0.033	0.143	0.24	0.068	0.116	0.121	0.073	0.103	0.034	0.125	0.067	0.122	0.094	0	0.077	0	0.048	0.167	0.095	0.138	0.029	0.152	0.114	0	0.139	0	0.083	0.091	0.182	0.098	0.08	0.109
FBti0018993	0.056	0	NA	0	0	0.045	0.097	0.071	0.098	0.091	0.049	0.039	0.047	0.051	0.145	0.043	0.037	0.172	0.059	0.057	0.071	0.136	0.063	0.079	0	0.074	0.038	0.029	0.027	0	0.077	0.036	0.067	0.389	0	NA	0	0.107	0.143	0	0.04	0.03	0.038	0.061	0.042	0	0.143	0.121
FBti0018994	0	0	0	0	0	0	0	0	0	0.106	0	0	0	0	0.168	0.098	0	0.089	0.037	0	0.05	0.037	0	0.033	0	0	0	0	0	0	0	0.125	0.069	0.074	0	0	0	0	0.096	NA	0	0	0	0	0.034	0	0.034	0
FBti0018995	0	0	NA	0	0	0	0	0	NA	0	0	0	0	0	0	0	0	0.02	0.021	0	0	NA	0	0	0.02	NA	0	0	0	0	0	0	0	0	0	0	0	0	0	0	0	0	0	0	0	0	0	0
FBti0018996	NA	0	0	NA	NA	0	0	0	0	0	0	0	0	NA	0	0	0	0	0.024	0	0	0	0	0.021	0	0	0	0	0	0	0	0	0	0	0	0	0	0	0	NA	0	0	0	0	0	0	0	0
FBti0018997	NA	0	0	0	0.083	0.095	0	0	0	0	0	0	NA	0	0	0	0	0.031	0	0	0	0	0	0.02	0	0	0	0	0	0	0	0	0	0	0	0	0.091	0	0	0	NA	0	0	0	0	0	0	0
FBti0018998	1	1	1	1	1	1	1	1	1	1	1	1	1	1	1	1	1	1	1	1	1	1	1	1	1	1	1	1	1	1	1	1	1	1	1	1	1	1	1	1	1	1	1	1	1	1	1	1
FBti0018999	1	1	1	1	1	1	1	1	1	1	1	1	1	1	1	1	1	1	1	1	1	1	1	1	1	1	1	1	1	1	1	1	1	1	1	1	1	1	1	1	1	1	1	1	1	1	1	1
FBti0019000	0	0	NA	NA	0	0.043	0	0	0.073	0	0	0	0	0	0	0	0	0	NA	0	NA	NA	0	NA	0	0	0	0	0	0	0	0	0	0.08	0	0	NA	0	0	NA	0	0	0	0	0	NA	0	0.065
FBti0019001	0	0	0	0	0	0	0	0	0.023	0	0	0	0	0	0.035	0	0	0	0.031	0	0	0	0	0.02	0	0	0	0	0	0	0	0	0	0	0	0.06	0	0	0.053	0	0	0	0	0	0.029	0	0	0
FBti0019002	0	0	0	0	0	0	0	0	0	0	0	0	0	0	0	0	0	0	0	0	0	0	0	0.041	0	0	0	0	0	0	0	0	0	0	0	0	0	0	0	0	0	0	0	0	0.04	0	0	0
FBti0019005	1	1	1	1	1	1	1	1	1	1	1	1	1	1	1	1	1	1	1	1	1	1	1	1	1	1	1	1	1	1	1	1	1	1	1	1	1	1	1	1	1	1	1	1	1	1	1	1
FBti0019007	1	1	1	1	1	1	1	1	1	1	1	1	1	1	1	1	1	1	1	1	1	1	1	1	1	1	1	1	1	1	1	1	1	1	1	1	1	1	1	1	1	1	1	1	1	1	1	1
FBti0019008	0.3	0.088	0	0.136	0.095	0.045	0	0.077	0	0.045	0.063	0.083	0.08	0.086	0.165	0.14	0.077	0.184	0.148	0.065	0.027	0.031	0.065	0.079	0.152	0.026	0.029	0.043	0.058	0.156	0	0.042	0.042	0.057	0	0.028	0.111	0.069	0.02	0.136	0.091	0.057	0.216	0.133	0.136	0	0.179	0.037
FBti0019009	0	0	0	0	0	0	0	0	0	0	0	0	0	0	0	0.019	0	0	0	0	0	0.023	0	0.025	0	0	0	0	0	0	0	0	0	0	0	0	0	0	0	0	0	0	0	0	0	0	0	0
FBti0019010	0.143	0.071	NA	0	0.182	0.182	0.429	0.625	0.308	0.158	0.167	0.212	0.667	0.4	0.5	0.556	0.333	0.125	0.333	0.25	NA	NA	0.714	0.75	0.273	0.1	0.176	0.368	0.444	0.231	0	0.182	0.304	0.667	0.556	0.333	0.5	0	0.333	0.222	0.167	0.429	0.8	0.273	0.125	0.125	0.333	0.208
FBti0019011	0	0	0	0	0	0	0	0	0	0	0	0	0	0	0	0	0	0	0	0	0	0	0	0	0	0	0	0	0.055	0.021	0	0.027	0	0	0.051	0	0	0	0.048	0	0.057	0	0	0	0	0	0.059	0
FBti0019012	0.147	0.286	0.135	0.5	0.103	0.171	0.132	0.345	0.081	0.189	0.1	0.137	0.143	0.167	0.125	0.244	0.08	0.244	0.207	0.216	0.13	0.244	0.103	0.093	0.233	0.114	0.083	0.065	0.081	0	0.278	0.13	0.072	0	0.071	0.158	0.049	0.116	0.077	0.261	0.101	0.127	0.133	0.146	0.172	0.185	0.208	0.244
FBti0019013	0	0	0	0	0	0	0	0	0	0	0	0	0	0	0.013	0	0	0	0	0	0.02	0	0	0	0	0	0	0	0	0	0	0	0	NA	0	0	0	0	0.035	NA	0	0	0	0	0	0	0	0.02
FBti0019015	0	0	NA	NA	NA	NA	NA	0	NA	0	NA	0	NA	0	0.031	NA	NA	0	NA	0	0.045	NA	0	0	NA	0	0	0	NA	NA	NA	NA	NA	0	0	0	0	0	0	0	NA	NA	0	NA	NA	0	0	0
FBti0019016	0	0	0	0	0	0	0.017	0	0	0	0	0	0	0	0	0	0	0	0	0	0	0	0	0.036	0	0	0	0	0	0	0	0	0	0	0	0	0	0	0	0	0.023	0	0	0	0.073	0	0	0
FBti0019017	0	0	0	0	0	0	0	0	0	0	0	0	0	0	0	0	0	0	0.077	0	0	0	0	0.031	0	0	NA	0	NA	0	0	0	0	0	0	0	0	0.045	0	NA	0	0	0	0	0	0	0	0
FBti0019018	0	0	0	0	0	0	0	0.093	0	0	0	0	0	0	0	0	0	0	0	0	0.075	0	0	0.031	0	0	0	0	0	0	0	0	0	0	0	0	NA	0	0	0	0	0	0	0	0.033	0	0	0
FBti0019019	0	0	0	0	0	0	0	0	0	0	0	0	0	0	0	0	0	0	0.035	0	0	0	NA	0	0	0	0	0	0	0	0	0	0	0	0	0	0	0	0.063	0	0	0	0	0	0	0	0	0
FBti0019020	0	0	0	0	0	0	0	0	0	0	0	0	0	0	0	0	0	0	0.026	0	0	0.041	0	0.019	0	0	0	0	0	0	0	0.028	0	0	0	0	0	0	0	0	0	0	0	0	0	0	0	0
FBti0019021	0	0	0	0	0	NA	0	0	NA	0.04	0	0	NA	0	0	0	NA	0	NA	0	0	0	0	0.04	0	0	0	NA	0	0	NA	0	0	NA	0	0	0	0	0	NA	0	0	0	0	0	0	0	0
FBti0019022	0	0	0	0	0	0	0	0	0	0	0	0	0	0	0	0	0	0.02	0	0	0	0	0	0.037	0	0	NA	0	0	0	0	0	0	0	0	0	0	0	0	0	0	0	0	0	0	0	0	0
FBti0019025	0	0	0	0	0	0	0.053	0	0	0	0	0	0.02	0	0	0.028	0	NA	0	NA	0	0.037	0	0	0	0	0	0	0	NA	0	0	0	0	0	0	0	NA	0.043	0.111	0	NA	0	0	0	0	0	0
FBti0019026	0	0	0	0	0	0	0	0	0	0	0	0	0	0	0	0.02	0	0	0	0	0	0	0	0.017	0	0	0	0	0	0	0	0.069	0	0	NA	0	0	0	0.026	0	0	0	0	0	0	0	0	0
FBti0019027	0	0	0	0	0	0	0	0	0	0	0	0	0	0	NA	0	0	0	0	0	0.077	0	0	0.018	0	0	0	0	0	NA	0	0	0	0	0	0	0	0	0.043	0	0	0	0	0	0	0	0	0.07
FBti0019028	0	0	0	0	0	0	0	0	0	0	0	0	0	0	0	0	0	0	0	0	0	0	0	0	0	0	0	0	0	0	0	0	0	0	0	0	0	0	0	0	0	0	0	0	0	0	0	0
FBti0019029	0	0	0	0	0	0	0	0	0	0	0	0	0	0	0	0	0	0	0	0	0	0	0	0	0	0	0	0	0	0	0	0	0	0	0	0	0	0	0	0	0	0	0.034	0	0.022	0	0	0.029
FBti0019030	0	0	0	0	0	0	0	0	0	0	0	0	0	0	0	0	0	0.067	0.034	0	0	0	0	0.026	0	0	0	0	0	0	0	0.028	0	0	0	0	0	0	0	0	0	0	0	NA	0	0	0	0
FBti0019031	0	0	0	0	0	0	0	0	0	0	0	0	0	0	0.02	0	0	0	0	0	0	0	0	0	0	0	0	0	0	0	0	0	0	0	0	0	0	0	0	0	0	0	0	0	0	0	0	0
FBti0019032	1	1	1	1	1	1	1	1	1	1	1	1	1	1	1	1	1	1	1	1	1	1	1	1	1	1	1	1	1	1	1	1	1	1	1	1	1	1	1	1	1	1	1	1	1	1	1	1
FBti0019035	1	1	1	1	1	1	1	1	1	1	1	1	1	1	1	1	1	1	1	1	1	1	1	1	1	1	1	1	1	1	1	1	1	1	1	1	1	1	1	1	1	1	1	1	1	1	1	1
FBti0019037	1	1	1	1	1	1	1	1	1	1	1	1	1	1	1	1	1	1	1	1	1	1	1	1	1	1	1	1	1	1	1	1	1	1	1	1	1	1	1	1	1	1	1	1	1	1	1	1
FBti0019039	1	1	1	NA	1	1	1	1	1	1	1	1	1	1	1	1	1	1	1	1	1	1	1	1	1	1	1	1	1	1	1	1	1	1	1	1	1	1	1	1	1	1	1	1	1	1	1	1
FBti0019040	0.054	0	0	0	0	0	0.05	0	0	0	0	0.055	0	0	0.032	0.065	0	0	0	0	0.088	0.045	0.042	0.02	0.047	0	0	0	0.059	0	0.025	0	0.031	0	0	0.046	0	0	0.036	0	0.047	0	0	0.077	0.022	0	0.041	0
FBti0019041	1	1	1	1	NA	1	1	1	NA	1	NA	1	1	1	1	1	1	1	1	1	1	1	1	1	1	1	NA	1	NA	1	NA	1	1	NA	1	1	1	1	NA	1	1	1	NA	1	1	NA	1	1
FBti0019042	0.053	0	0	0	0	0	0	0	0	0.05	0.048	0	0.06	0	0	0.05	0	0.042	0	0	0.059	0.138	0	0.047	0.03	0	0	0	0.03	0.114	0	0.043	0	0	0	0	0	0	0	0	0	0	0.075	0	0.035	0	0	0.021
FBti0019043	0	0	NA	0	NA	0	0	0	0	0	0	0	0	0	0.074	0	0	0	0	0	0.045	0.091	NA	0.029	0	0	0	0	0	0	0	0	NA	NA	0	0.059	0	0	0	0	0	0	0	0	0	0	0	0
FBti0019044	0	0	0	0	0	0	0	0	NA	0	0	0	0	0	0	0	0	0.05	0	0	0.056	0	NA	0	0	0	NA	0	NA	0	0	0	0.083	0	0	0.074	0	0	0.045	NA	0	0	0	0	0	0	0	0
FBti0019045	NA	NA	0	0	0	0	0	0	0	0	0	0	0	0	0	0	NA	0	0	NA	0	NA	0	0	0	0	NA	0	0	0	0	0	0	0	0	0	0	0	0	0	0	0	0	0	0	NA	0	0
FBti0019046	NA	0	0	NA	0	0	0	0	0	0	0	0	NA	NA	0	0	0	0	0	0	0.071	NA	NA	0.115	0	0	0	0	0	0	0	0	0	0	0	0	0	0	0	0	0	0	0	NA	0	NA	0	0
FBti0019047	NA	0	0	0	0	0	0	0	0	0	0	0	0	0	0	0	0	0.111	0.036	0	0.176	0	0	0.085	0	0	NA	0	0	NA	0	0	0.059	0	0	0	NA	0	0.057	0	0	0	NA	0	0.25	NA	0	0.12
FBti0019048	0	0	0	0	NA	NA	0.154	0.182	0	0.086	0	0.059	0	0	NA	0	0.048	0	NA	0	0.059	0	0.08	0.036	NA	0	0	0.056	0.125	0	0	0.176	NA	0	0	0	0.063	0	0.038	0	0	0.25	0.154	NA	NA	0	0.059	0.2
FBti0019050	0	0	0	0	0	0	0	0	0	0	0	0	0	0	0	0	0	0.125	0	0	0	NA	0	0	0	NA	NA	0	0	NA	0	NA	0	0	NA	0	0	0	0	NA	0	0	0	0	0	NA	NA	0
FBti0019051	0	NA	0	0	0	0	0	0	0	0	0	0	0	0	0	0	NA	0.036	0	0	0	0	0	0.031	0	0	0	0	NA	0	0	0.067	NA	0	0	0	0	0	0.065	NA	0	0	NA	0	NA	0	0	0
FBti0019052	0	0	0	0	0	0	0	0	0	0	0	0	0	0.056	0.037	0	0	0	0	0	0.053	0	0	0	0.036	0	NA	0	0	0	0	0.056	0	NA	0	0.038	0	0	0	0	0	0	0.118	0.086	0	0	0	0.043
FBti0019053	0.333	0	0.5	NA	0.25	0.2	0.273	0	0	0.25	0.231	0.25	0.167	0.4	0.111	0.286	0	0.333	NA	0.143	0.2	0.111	0.2	0.1	0.333	0.25	0.167	0	0.167	0	NA	0.167	0.143	0.6	0.5	0.111	0.143	0	0.2	NA	NA	0	0.25	NA	0.167	0	0.5	0.2
FBti0019054	NA	0.143	0.2	0.2	0.263	0.125	0.118	0.211	0.13	0.054	0.035	0	0.055	0.111	0.143	0.115	NA	0.133	0.105	NA	0.231	0.231	0.1	0.121	0.15	0.063	0.136	0.059	0.176	0.053	0.133	0.135	0.122	0.364	0.1	0.091	0	0.063	0.122	0.364	0.235	0.111	0.135	0.208	0.353	0.111	0.263	0.123
FBti0019055	0.625	0	NA	NA	0.429	1	0.636	1	0.6	0.5	0	0.25	1	0.333	0.667	1	0.25	0.5	1	0.5	0.8	0.75	0.545	0.333	0.308	0.444	0.167	0	0.2	0.5	NA	0.25	0	NA	0.5	0	0.6	1	0.2	1	0.25	0.25	0.5	0.4	NA	0.286	0.5	1
FBti0019056	1	0.882	1	1	0.818	0.6	1	0.913	0.778	0.931	0.84	0.692	0.333	0.63	0.9	0.778	0.8	0.714	0.667	0.8	1	1	1	0.886	0.9	0.818	0.857	0.857	1	0.846	0.846	0.714	0.778	0.75	1	0.826	0.867	1	0.793	1	0.92	0.905	1	0.9	1	0.333	1	1
FBti0019057	0	NA	0	0	0	0	0	0	0	0	0	0	0	0	0	0	NA	0.042	0	0	0	0	0	0	0.042	0	0	0	0	0	0	0	0	0	0	NA	NA	0	0	0	0	0	0	0	0	0	0	0.037
FBti0019058	0	NA	0.333	0	0.091	0	0.143	0	0	0.292	0.056	0.143	0.045	0	0.286	0.36	0.05	0.333	0.152	0	0.333	0.238	0.154	0.239	0.133	0.095	0	0	0.154	0.077	0.133	0.278	0.278	0.231	0.167	0.095	0.063	0	0.2	NA	0	0	0	0.111	0.25	NA	0.273	0.059
FBti0019059	0	0	0	0	0	0	0	0	0	0	0	0	0	0	0	0.083	0	0.048	0	NA	0	0	NA	0	0	0	0	0	0	0	0	0.07	0	0	0	0	0	NA	0.04	NA	NA	0	NA	0	0	0	0	0.077
FBti0019060	NA	0	0	0	0	NA	0	0	0	0	0	0	0	0	0	0	0	0	0	0	0	0	0	0	0	0	0	0	NA	0	NA	0	0	0.063	0	0	0	0	0	NA	0	0	0	NA	0	0	0	0
FBti0019061	NA	0	NA	0	0	0.667	1	1	NA	NA	0	1	NA	NA	1	NA	NA	1	0.5	0.333	0.5	NA	NA	1	0.75	1	1	NA	NA	1	0.667	0.5	0.429	1	0.75	NA	0	NA	0.5	0.667	NA	NA	0	0.333	NA	NA	0.5	0.667
FBti0019062	1	1	1	1	1	1	1	1	1	1	1	1	1	1	1	1	1	1	1	1	1	1	1	1	1	1	1	1	1	1	1	1	1	1	1	1	1	1	1	1	1	1	1	1	1	1	1	1
FBti0019063	NA	NA	NA	NA	NA	NA	1	1	NA	NA	NA	NA	NA	NA	NA	NA	NA	NA	NA	NA	NA	NA	NA	1	NA	NA	NA	NA	NA	NA	NA	NA	NA	NA	NA	NA	NA	NA	NA	NA	NA	NA	NA	NA	NA	NA	NA	NA
FBti0019064	0.1	0	0	0	0.056	0.167	0	0	0	0	0	0.054	0.036	0	0	0	0	0	0	0.043	0.056	0	NA	0	0	0	NA	0	0	0	0	0	0.161	0	NA	NA	0	0	0	NA	0.158	NA	0	0	0.125	0	0	0
FBti0019065	0.857	0.895	0.667	0.571	0.692	1	0.818	1	0.5	0.292	0.395	0.333	0.684	0.25	0.438	0.4	0.333	0.273	0.846	0.471	0.576	0.385	0.529	0.59	0.171	0.444	0.25	0.692	0.375	0.636	0.742	0.524	0.5	0.579	0.429	0.655	0.375	0.385	0.714	0.882	0.622	0.714	0.478	0.6	0.7	0.556	0.6	0.526
FBti0019066	0	0	0.429	0	0.286	0	0.111	0.333	0.4	0.095	0.188	0.077	0.125	0	0.167	0.167	0.273	0	0.125	0.091	NA	0	0.12	0.073	0	0.167	0.125	0.125	NA	0.143	0.182	0.2	0.167	0.167	0	NA	0.083	0.5	0.143	NA	0.125	0	0	0	0.1	0	0.4	0.154
FBti0019067	0	0	0	0	0	0	0	NA	0	0	0	NA	NA	0	NA	0.077	NA	0	0.067	NA	0.071	0	0	0	0	0	NA	0	0	0	0	0	0	0	NA	0	0	0	0	0	0.053	0	0	0	0	0	0.2	0
FBti0019068	NA	NA	NA	NA	0	0	0	0.1	NA	0	0	0	0	0	0	0	0	0	0	0	0	0.5	0	0	0	0	0	0	0	0	0	0	0.4	0	0	0	0	0	NA	NA	0	0	0	0	0	NA	0	0
FBti0019069	0	0	0	0	0	0	0	0	0	0	0	0	0	0	0	0	0	0	0	0	0	0	0	0	0	0	NA	0	NA	0	0	0	0.043	0	0	0	0	0	0	0	0	0	0	0	0	0	0	0
FBti0019070	0.167	0.333	NA	NA	0	NA	0.167	0.125	NA	NA	NA	0	NA	NA	NA	0	NA	0	NA	NA	0.158	NA	NA	0	0	NA	NA	0	NA	NA	NA	0.111	0	NA	NA	NA	NA	NA	0.111	NA	0	0	NA	0.067	0	NA	NA	NA
FBti0019071	0	0	0	0	0.125	0	0	0.429	0.083	0	0	0	0.167	0	0.167	0	0	0	0	0	0.111	0.083	0	0.1	0.111	0	0	NA	0	0.067	0	0	0.1	NA	0.067	0.059	0	0	0.2	0	NA	0	0	0	0.1	NA	0	0
FBti0019072	0	0	0	NA	0	0	0	0	0	0	0	0	0	0	0	0	0	NA	0	0	0	0	0	0	0	0	0	0	0	0	0	0	0	0	0	0	NA	0	0	0	0	0	0	0	0	0	0	0
FBti0019073	0	NA	0	0	0	0	0	0	NA	0	0	0	0	NA	0	0	0	NA	0	0	0.091	0	0	0	0	0	0	0	NA	0	0	0	0	NA	NA	0	0	0	0.111	0	0	0	0	0	0.091	0	0	0
FBti0019074	1	1	1	1	1	1	1	1	1	1	1	1	1	1	1	1	1	1	1	1	1	1	1	1	1	1	1	1	1	1	1	1	1	1	1	1	1	1	1	1	1	1	1	1	1	1	1	1
FBti0019075	NA	0	NA	NA	0	NA	0	0	0.111	0.067	0	0	0	0	0.171	0.211	0	0.222	0.118	0	0	0.125	NA	0.05	0.071	NA	NA	0	0	0	NA	0.077	0	0.059	0	0.077	NA	0	0.043	NA	0	NA	0	NA	0	NA	NA	0
FBti0019076	0	0	0	0	0	0	0	0	0	0	0	0	0	0	0	0	0	0	0	0	0	0	0	0	0	0	0	0	0	0	0	0	0	0	0	0	0	0	0	NA	0	0	0	0	0	NA	0.053	0
FBti0019077	0	0	0	0	0	NA	0.286	0	0	0.102	0	0	0	0.048	0.143	0	0	0.059	NA	0.05	0.05	0	0	0.026	0.048	0	0.05	0	0	0	0	0	NA	0	0	0.083	0	0	0.037	0	0	0	0.063	0.167	0.25	0	0.067	0
FBti0019079	0	0	0	0	0	0	0.05	0	NA	0	0.028	0.095	0	0.161	0	0	0	NA	0	0	0.105	0	0	0.097	0	0	0	0	0.057	0	0	0	0	0	0	0	0	0	0.063	0	0	0	0	0.143	0	0	0	0.059
FBti0019080	0	0	0	NA	0	0	0	0	0	0	0	0	0	0	0	0	0	0	0	0	0.077	0	0	0.033	0	0	NA	0.097	0	0.04	0	0	0	0	0	0	0	0	0.036	0.111	0.043	0	0	0	0.15	0	0	0.036
FBti0019081	0.667	0.714	1	1	0.714	0.905	0.84	0.7	0.333	0.467	0.459	0.44	0.6	0.417	0.583	0.778	0.889	0.379	0.304	0.636	0.75	0.385	0.308	0.722	0.565	0.667	0.417	0.714	1	0.867	0.5	0.882	1	0.5	0.333	0.478	0.444	0.286	0.636	1	0.875	0.75	1	1	0.765	0.556	0.647	0.778
FBti0019082	1	1	1	1	1	1	1	1	1	1	1	1	1	1	1	1	1	1	1	1	1	1	1	1	1	1	1	1	1	1	1	1	1	1	1	1	1	1	1	1	1	1	1	1	1	1	1	1
FBti0019083	NA	NA	0	0	0.273	0	0	0	0	0	0	0	0	0	0	0	0	0	0	0	0	0	0	0	0	0	0	0	NA	NA	0	0	0	0	0	0	0	0	0.05	0	0	0.111	0	0	0	0	0	0
FBti0019084	0.1	0	NA	0	0.133	0.045	0	0.1	NA	0.063	0	0	0	0.043	0.085	0.1	0	0.429	0.364	0	0.375	0.3	0.063	0.233	0.037	0	0.05	NA	0	NA	0.029	0.316	0.217	0.2	0	0.235	0.115	NA	0.172	0.091	0.05	NA	0.071	0	0.318	NA	0.256	0.174
FBti0019085	1	1	1	1	1	1	1	1	1	1	1	1	1	1	1	1	1	1	1	1	1	1	1	1	1	1	1	1	1	1	1	1	1	1	1	1	1	1	1	1	1	1	1	1	1	1	1	1
FBti0019086	NA	0	NA	NA	0	0	0	0	0	0	0	0	0	0	0	0	0	NA	0	0	0	0	0	0	0	NA	0	NA	0	0	NA	0	0	0	0	0	NA	0	0	0	NA	0	NA	0	0	0	NA	0
FBti0019087	0	0	0	0	0	0	0	0	0	0	0	0	NA	0	0	0	0	0	0	0	0	0	NA	0	0	0	0	0	0	0	0	0	0	0	0	0	0	0	0	0	0	0	0	0	NA	NA	0	0
FBti0019088	1	0.6	0.5	0.2	0.778	0.333	0.778	0.5	0.333	0.333	0.25	0.111	0.4	0.294	0.5	0.25	0.125	0.75	0.6	0.222	0.25	0.263	0.12	0.2	0.05	NA	0.111	0.231	0.111	0.3	0.286	0.667	0.333	0.5	0.263	0.152	0.333	0.333	0.308	1	0.333	0.385	0.412	0.529	0.714	0.167	0.8	0.25
FBti0019089	0	0	0	NA	0.143	0	0	0	0	0	0	0	0	0	0.045	0.036	0	0	0	0	0	0	0	0.034	0	0	0	0	NA	0	0	0.048	0	0	0	0	0	NA	0	0	0	0	NA	0	0	0	0	0
FBti0019090	1	1	1	1	1	1	1	1	1	1	1	1	1	1	1	1	1	1	1	1	1	1	1	1	1	1	1	1	1	1	1	1	1	1	1	1	1	1	1	1	1	1	1	1	1	1	1	1
FBti0019091	0	0	0	0	0.057	0	0	NA	0	0	0	0	0	0	0	0	0.034	0	0	0	0	0	NA	0	0	NA	NA	NA	0.069	0	0	0	NA	0	0	0.043	0	0	0	NA	0	0	0	0	0	0	0	0
FBti0019092	0	0.087	0	0	0.222	0	0	0.1	0	0.033	0	0.061	0	0	0	0	0	0.091	0.08	0	0.143	0	0	0.086	0	0	0	0	0	0	0	0.156	0	0.13	0	0	0	0.176	0.095	0	0	0.063	0	0	0	0	0	0.125
FBti0019093	1	1	1	1	1	1	1	1	1	1	1	1	1	1	1	1	1	1	1	1	1	1	1	1	1	1	1	1	1	1	1	1	1	1	1	1	1	1	1	1	1	1	1	1	1	1	1	1
FBti0019095	1	1	1	1	1	1	1	1	1	1	1	1	1	1	1	1	1	1	1	1	1	1	1	1	1	1	1	1	1	1	1	1	1	1	1	1	1	1	1	1	1	1	1	1	1	1	1	1
FBti0019096	0	0	0	0	0	0	0	0	0	0	0	0	0	0	0.058	0	0	0	0	0	0.1	0	0	0	0	0	0	0	0	0	0	0.054	0	0	0	0	0	0	0	0	0	0	0	0	0	0	0	0
FBti0019098	0	0	0	0	0	0	0	0	0	0	0	0	0	0	0.022	0	0	0	0	0	0	0	0	0.018	0	0	0	0	0	0	0	0	0	0	0	0	0	0	0.024	NA	0	0	0	0	0	0	0	0
FBti0019099	0	0	0	0	0	0	0	0	0	0	0	0	0	0	0	0	0	0	0	0	0	0	0	0	0	0	NA	0	0	0	0	0.018	0	0	0	0	0	0	0.041	0	0	0	0	0	0.024	0	0.033	0
FBti0019100	0	0	0	0	0	0	0	0	0	0	0	0	0	0	0	0	0	0	0	0	0.051	0	0	0	0	0	0	0	NA	0	0	0	0	0	0	0	0	0	0.023	0	0	0	0	0	0	0	0	0
FBti0019101	NA	0	0	0	0	0	0	0	0	0	0	0	0	0	0	0.154	0	0	0.071	0	0	0	0	0	0	0	0	0	0	0	0	0	0.083	0.158	0	0.2	0	0	0	0	0	0	0	0	0.2	0	0.167	0
FBti0019102	0	0	0	0	0	0	0	0	0	0	0	0	0	0	0	0	0	0	0	0	0	0	0	0.013	0	0	0	0	0	0	0	0	0	0	0	0	0	0	0	0	0	0	0	0	0	0	0	0
FBti0019103	0	0	0	0	0	0	0.063	0	0	0	0	0	0	NA	0.037	0.087	0	0	0.05	0	0	0.133	0	0.071	0	0	0	0	0	0	0	0.091	0	NA	0	0	0	0	0.333	0	0	0	0	0	0	0	0	0.027
FBti0019104	0	0	0	0	0.043	0	0	0	0	0.043	0	0	0	0	0.048	0	0	0.028	0.016	0	0.053	0	0	0.052	0	0	0	0	0	0	0	0.026	0	0	0	0	0	0	0.054	0.096	0	0	0	0	0.048	0	0.026	0
FBti0019105	0.421	0.448	0.182	0.278	0.375	0.276	0.24	0.435	0.133	0.1	0.143	0.255	0.222	0.286	0.382	0.324	0.385	0.27	0.273	0.313	0.533	0.321	0.302	0.383	0.333	0.39	0.151	0.1	0.13	0.31	0.179	0.158	0.242	0.154	0.2	0.127	0.24	0.333	0.162	0.25	0.17	0.308	0.258	0.235	0.538	0.364	0.333	0.636
FBti0019106	0	0	0	0	0	0	0	0	0	0	0	0	0	0	0	0	0	0	0	0	0	0	0	0	0	0	0	0	0	0	0	0.088	0	0	0	0	NA	0	0.053	0	0	0	0	0	0.1	0	0	0
FBti0019107	0	0	0	0	0	0	0	0	0	0	0	0	0	0	0	0.014	0	0	0	0	0.023	0	0	0	0	0	0	0	0	0	0	0	0.05	0	0	0	0	0	0	0	0	0	0	0	0	NA	0	0
FBti0019109	0	0.031	0	0	0	0	0	0.053	0	0	0	0	0	0	0	0	0.071	0	0	0	0	0	0	0.02	0	0	0	0.063	0	0	0	0.095	0	0.104	0	0.044	0	0	0	0	0	0	0.063	0	0	0	0.111	0.103
FBti0019110	0	0	0	0	0	0	0	0	0	0	0	0	0	0	0	0	0	0	0	0	0.013	0	0	0	0	0	0	0	0	0	0	0	0	0	0	0	0	0	0.031	0	0	0	0	0	0	0	0	0
FBti0019111	0	0	0.5	0	NA	0.143	0	0	NA	0	0	0	0	0.029	NA	0	0	0	0	0	0	0	NA	0	0	0	NA	0	0	0	NA	0	0	0	0.071	0.032	0.038	0	0	0	0	0	0	0	0.091	0	0	0.083
FBti0019112	0.641	0.304	0.704	0.583	0.702	0.714	0.81	0.269	0.76	0.333	0.548	0.484	0.429	0.619	0.451	0.325	0.355	0.3	0.375	0.355	0.333	0.22	0.236	0.281	0.288	0.276	0.125	0.333	0.231	0.125	0.783	0.438	0.615	0.44	0.228	0.182	0.522	0.586	0.255	0.44	0.439	0.422	0.524	0.25	0.405	0.484	0.742	0.581
FBti0019113	0	0	0	0	0	0	0	0	0	0	0	0	0	0	0	0.021	0	0	0	0	0	0.043	0	0.034	0	0	0	0	0	0	0	0.026	0	0	0	0	0	0	0.097	0.111	0.045	0	0	0	0	0	0	0
FBti0019114	0.091	0.064	NA	0	0	0	0	0	0	0	0	0	0	0	0	0	0.033	0.077	0.069	0.03	0	0.087	0.067	0.041	0.048	0.025	0.029	0	0	0	0	0	0	0	0	0.024	0.056	0	0	0	0.045	0.064	0	0	0.125	0	0.123	0
FBti0019115	0	0	0	0	0	0	0	0	0	0	0	0	0	0	0	0.043	0	0	0	0	0.033	0	0	0.052	0	0	0	0	0	0	0	0	0	0	0	0	0	0	0	0	0.033	0	0	0	0	0	0	0
FBti0019116	0	0	0	0	0	0	0	0	0	0.034	0	0	0	0	0	0	0	0	0	0	0.065	0	0	0	0.06	0	0	0	0	0	0	0	0.041	0	0	0	0	0	0.047	0	0	0	0	0	0	0	0	0
FBti0019117	0	0	0	NA	0	0	0	0	0	0	0	0	0	0	0	0	0	0	0	0	NA	0.167	0	0	0	0	0	0	0	NA	0	0.1	0	0	0	0	0	NA	0	0	0	0	0	0	0.25	0	0	0
FBti0019118	0	0	0	0.238	0	NA	0	0	0	0	0	0	0.047	0	0.07	0.095	0	0	0.045	0.034	0.032	0.071	0.042	0.023	0.056	0.1	0.033	NA	0.036	0	0	0	0	0.059	0.043	0	0	0.059	0	0	0.043	0	0.111	0.045	0	0.063	0.056	0.08
FBti0019120	0	0	0	0	0	0	0	0	0	0	0	0	0	0	0	0	0	0.088	0	0	0.051	0	0	0	0	0	0	0	0	0	0	0	0	0	0	0	NA	0	0	0	0	0	0	0	0	0	0	0
FBti0019121	0	0	0	0	0.062	0	0	0	0	0.033	0	0	0	0	0.024	0	0	0	0	0	0.063	0.1	0	0.038	0	0	0	0	0.059	0	0	0.023	0	0.067	0	0	0	0	0.02	0	0	0	0	0	0	0.051	0.057	0
FBti0019122	0	0	NA	NA	0.1	0	0	NA	0	0.077	0	0	NA	NA	0.069	0	0	0	0.111	0	0.308	0.182	0	0.033	NA	NA	NA	NA	NA	0	0	0.071	0.15	0	0	0.043	0	0	0.222	NA	0	0	0.05	0	0	NA	NA	0
FBti0019123	0	0	0	0	0.091	0	0	0	0.067	0	0	0	0	0	NA	0	0	NA	0	0	0.04	0	0	0	0	0	0	0	0	0	0	0.091	0	0	0	0	0	0.071	0	0	NA	0	0	0	0	0	0	0
FBti0019124	1	1	1	1	1	1	1	1	1	1	1	1	1	1	1	1	1	1	1	1	1	1	1	1	1	1	1	1	1	1	1	1	1	1	1	1	1	1	1	1	1	1	1	1	1	1	1	1
FBti0019125	0.2	0.133	0	0.2	0.3	0.118	0	0.192	0.034	0.385	0.045	0.103	0	0.05	0.286	0.231	0.05	0.358	0.429	0.059	0.44	0.263	NA	0.415	0.087	0.08	0.038	0	0.118	0.25	0.031	0.235	0.25	0.333	0.133	0.143	0.045	0.059	0.35	0	NA	0.154	0.059	0.074	0.136	0.1	0.24	0.159
FBti0019126	0	0	0	0	0	0	0	0	0	0	0	0	0	0	0	0	0	0.043	0	0	0	0	0	0	0	0	0	0	0	0	0	0	0	0	0	0	0	0	0	0	0	0	0.031	0	0	0	0	0
FBti0019127	1	1	1	1	1	1	1	1	1	1	1	1	1	1	1	1	1	1	1	1	1	1	1	1	1	1	1	1	1	1	1	1	1	1	1	1	1	1	1	1	1	1	1	1	1	1	1	1
FBti0019128	0	0	0	0	0	0.057	0	0	0	0	0	0.014	0	0	0	0	0.019	0	0	0.019	0.024	0.028	0	0	0	0	0	0.029	NA	0.043	0	0	0.061	0	0	0	0	0	0	0	0	0	0	0	0	0.028	0	0
FBti0019129	0	0	0	0	0	0	0	0	NA	0	0	0	0	0	0	0	0	0	0	0	0	0	0	0	0	0	0	0	0	0	0	0	0	0	0	0	0	NA	0	0	0	0	0	0	0	0	0	0
FBti0019130	0	0	0	0	0	0	0.067	0	0	0.048	0	0	0	0	0.037	0	0	0	0.036	0	0.089	0.053	0	0.027	0	0	0	0.1	0	0	0	0	0	0	0	0	0	0	0.116	0	0	0	0	0	0.059	0	0.056	0
FBti0019131	NA	0	0	0	0	0	0	0	0	0	0	0	0	0	0	0.034	0	0	0.039	0	0.032	0	0	0.056	0	0	0	0	0	0	0	0	0	0.049	0	0	0	0	0	0	0	0	0	0	NA	0	0	0
FBti0019132	0.091	0.5	0.167	0.167	0	0.182	0.185	0	0.143	0.061	0.159	0.034	0.056	0.081	0.051	0.056	0.086	0.091	0.143	0.074	0.156	0.143	0.091	0.096	0.069	0.054	0.087	0.097	0.148	0	0.065	0.063	0.04	0	0	0.111	0.1	0	0.048	0	0.053	0.059	0.056	0.086	0.167	0	0	0.116
FBti0019133	0.818	0.826	0.857	0.619	0.895	0.862	0.815	0.96	1	0.538	0.708	0.73	0.556	0.833	0.742	0.704	0.824	0.704	1	0.826	0.707	0.938	0.548	0.824	0.731	0.6	0.846	0.889	0.448	0.364	0.784	0.913	0.917	0.765	0.647	0.722	0.771	0.714	0.538	0.913	0.692	0.793	0.758	0.765	0.778	0.789	0.677	0.908
FBti0019134	0.105	0.067	0.214	0.333	0.125	0.231	0.19	0.182	0.241	0.057	0.08	0.106	0.07	0.067	0.036	0.041	0	0.077	0	0	0.083	0	0.072	0.085	0	0.091	0	0.07	0.065	0.057	0.125	0.167	0.216	0.063	0	0.062	0.082	0	0.173	0.217	0.132	0.088	0.059	0	0.1	0.091	0.061	0.161
FBti0019135	0.2	0.059	0	0.125	0.083	0	0.077	0.087	0	0	0.055	0.02	0.033	0	0.019	0.091	0.049	0.053	0	0.048	0.024	0.071	0.03	0.017	0.02	0.056	0.026	0.071	0	0	0	0.056	0.05	0.05	0	0.027	0.056	0	0	0	0	0	0.111	0.125	NA	0	0	0.081
FBti0019138	0	0	0	NA	0	0	NA	0	0	0	0	0	0	0	0	0	0	0	0	0	0	NA	0	0.015	0	0	0	0	0	0	0	0	0	NA	0	0	0	0	0.031	0	0	0	0	0	0.065	0	0	0
FBti0019139	0	0	0	NA	NA	0	0	0	NA	0	0	0	0	0	0	0.079	0	0	0	0	0.1	0	0	0.018	0	0	0	0	0	0	0	0	0	0	0	0	NA	0	NA	0	0	0	0	0	0	0	0	0
FBti0019140	0	0	0	0	0	0	0	0	0	0	0	0	0	0	0	0	0	0	0	0	0.088	0	0	0.065	0	0	0	0	0	0	0	0	0	0	0	0	0	0	0	0	0	0	0	0	0	0	0	0
FBti0019141	0	0	0	0	0	0	0.667	0	0	0.111	0	NA	0	0	0.136	0	0	0.143	0.083	0	0.091	0	0	0.136	0	0	0	0	NA	0	0	0.143	0.077	0	0	0	0	NA	0	0	0	0	0.154	0	NA	0	0.167	0
FBti0019142	0	0	0	0	0	0	0	0	0	0	0	0	0	0	0	0	0	0	0	0	0	0	0	0	0	0	0	0	0	0	0	0	0	0	0	0	0	0	0	0	0	0	0	0	0	0	0.04	0
FBti0019143	0	0	0	0	0	0	0	0	0	0	0	0	0	0	0	0	0	0	0	0	0.043	0.029	0	0.036	NA	0	0	0	0	0	0	0	0	0	0	0	0	0	0.036	NA	0	0	0	0	0	0	0	0
FBti0019144	0.833	0.727	0.778	0.6	0.793	0.704	0.929	0.75	0.412	0.333	0.25	0.267	0.246	0.28	0.524	0.455	0.381	0.278	0.529	0.176	0.511	0.44	0.471	0.269	0.316	0.189	0.188	0.185	0.333	0.583	0.727	0.684	0.5	0.524	0.5	0.235	0.467	0.6	0.364	0.846	0.486	1	0.857	0.667	0.5	0.636	0.8	0.742
FBti0019145	0	0	0	0	0	0	0	0	0	0	0	0	0	0	0	0	0	NA	0.019	0	0.022	0	0	0.029	0	NA	0	0	0	0	0	0	0	0	0	0	0	0	0	0	0	0	0	0	0	0	0	0
FBti0019146	0	0	0	0	0	0	0	0	0	0	0	0	0.041	0	0	0	0	0	0.018	0	0.029	0.053	0	0	0	0	0	0	0	0	0	0.027	0.031	0	0	0	0	0	0	NA	0	0	0	0	0	0	0.042	0.043
FBti0019147	NA	0	NA	0	0	0	0	0	0.071	0.026	0	0	0.067	NA	0.02	0	NA	0.033	0	NA	0.025	0	0	0	0	0	NA	0	0	0	0	0.069	0	0	NA	0	0	NA	0	NA	NA	0	0	0	0	0	0.091	0
FBti0019148	0	0	0	0	0	0	0	0	0	0	0	0	0	0	0	0	0	0.044	0	0	0.018	0.056	0	0	0	0	0	0	0	0	0	0	0	0	0	0	0	0	0	0	0	0	0	0	0	0	0	0.034
FBti0019149	1	1	1	NA	1	1	1	1	1	1	1	1	NA	1	1	1	NA	1	1	1	1	1	1	1	1	1	1	1	1	1	1	1	1	1	1	1	1	1	1	1	1	1	1	1	1	1	1	1
FBti0019150	0	0	0	0	0.056	0	0.05	0	0	0.04	0	0	0	0	0.036	0.019	0	0.069	0	0	0.059	0.039	0	0.042	0	0	0	0.031	0	0	0	0.085	0.038	0	0	0	0	0	0.132	0	0	0	0	0	0	0	0.029	0
FBti0019151	0	0	0	0	0	0	0	0	0.064	0	0	0	0	0	0	0	0	0	0.061	0	0	0	0	0	0	0	0	0	0	0	0	0	0	0	0	0	0	0	0.057	0	0	0	0	0	0	0	0	0.065
FBti0019152	0	0	NA	0	0	0	0	0	0	0	0	0	0	0	0	0	0	0	0.045	0	0.095	0	0	0.023	0	0	0	0	0	0	0	0	NA	0	0	0	0	0	0	0	0	0	0	0	0	0	0	0
FBti0019153	1	1	1	1	1	1	1	NA	1	1	1	1	1	1	1	1	NA	1	1	1	1	1	1	1	1	1	1	1	1	1	1	1	1	1	1	1	1	1	1	1	1	NA	1	1	1	1	1	1
FBti0019154	0	0	0	0	0	0	0	0	0	0	0	0	0	0	0	0	0	0	0	0	0.071	NA	0	0.02	0	0	0	0	0	0	0	0	0	0	0	0	0	0	0.038	0	0	0	0	0	0	0	0	0
FBti0019155	0	0.048	0.083	0	0.059	0.115	0.04	0	0	0	0.033	0	0	0.048	0	0	0	0.031	0.029	0.05	0.02	0.029	0.047	0.039	0.029	0.067	0.035	0.055	0	0	0.029	0.081	0.024	0.071	0	0.029	0.048	0	0.053	0.063	0.098	0.038	0.057	0.107	0.077	0	0.043	0.062
FBti0019156	0	0	0	0	0.032	0	0.091	0.021	0	0.046	0	0	0	0	0.054	0.089	0	0.077	0	0	0.108	0.135	0	0.078	0.017	0	0	0	0	0	0	0.094	0.045	0.065	0.031	0.021	0	0	0.04	NA	0	0.095	0	0	0.094	NA	0.098	0.074
FBti0019157	0	0	0	0	0	0	0.014	0.047	0	0	0	0	0	0	0.019	0.045	0	0.022	0.042	0	0.049	0	0	0.019	0	0	0	0	0	0	0	0	0.088	0	0	0	0	0	0.041	0	0	0	0	0	0	0	0	0.053
FBti0019158	0	0	0.286	0.125	0.222	0.063	0.091	0.29	0.211	0.125	0.16	0.067	0	0.059	0.094	0.091	0.214	0.036	0	0	0.116	0.182	0.111	0.116	0	0	0	0	0.07	0.091	0.097	0	0	0	0.083	0	0.224	0	0	0.25	0	0.111	0.111	0	0	0	0	0
FBti0019159	0.179	0.111	0.059	0.1	0.062	0.107	0.14	0.127	0.064	0.108	0.055	0.042	0.055	0.042	0.111	0.085	0.04	0.063	0.118	0.056	0.188	0.088	0.056	0.145	0.114	0.06	0.023	0.086	0.026	0.07	0.104	0.105	0.108	0.158	0.038	0.196	0.103	0.061	0.205	0.143	0.114	0.065	0.125	0.08	0.169	0.073	0.147	0.097
FBti0019160	0	0	0	0	0	0	0	0	0	0	0	0	0	0	0	0	0	0	0	0	0.042	0	0	0.043	0	0	0	0	0	0	0	0	0	0	0	0	0	0	0.038	0	0	0	0	0	0	0	0	0
FBti0019161	0	0	0	0	0.023	0	0	0	0	0	0	0	0	0	0	0	0	0.021	0.028	0	0	0.053	0	0	0	0	0	0	0	0.036	0	0.047	0	0.025	0	0	0	0	0.035	0	0	0	0	0	0	0	0	0
FBti0019162	0	0	0	0	0	0	0.022	0	0	0.014	0	0	0	0	0	0	0	0.069	0.022	0	0.013	0	0	0.031	0	0	0	0	0	0	0	0	0	0.042	0	0	0	0	0	0	0	0	0	0	0	0	0	0
FBti0019163	0	0	0	0	0	0	0	0	0	0	0	0	0	0	0	0	0	0	0	0	0	NA	0	0	0	0	0	0	0	0	0	0	0	0	0	0	0	0	0	0	0	0	0	0	0	0	0	0
FBti0019164	0.474	0.571	0.586	0.349	0.6	0.657	0.753	0.143	0.404	0.133	0.733	0.493	0.324	0.682	0.677	0.533	0.517	0.478	0.677	0.333	0.613	0.524	0.258	0.468	0.521	0.481	0.345	0.4	0.12	0.193	0.576	0.51	0.389	0.31	0.25	0.363	0.311	0.613	0.255	0.238	0.464	0.448	0.362	0.619	0.474	0.59	0.667	0.535
FBti0019165	0.632	0.368	0.818	0.5	0.533	0.633	0.471	0.7	0.5	0.237	0.443	0.527	0.256	0.323	0.488	0.536	0.615	0.659	0.522	0.543	0.641	0.368	0.644	0.608	0.536	0.488	0.313	0.323	0.409	0.268	0.667	0.474	0.385	0.438	0.515	0.442	0.526	0.404	0.45	0.405	0.4	0.435	0.63	0.44	0.556	0.353	0.739	0.643
FBti0019166	0	0	0	0	0	0	0	0	0	0	0	0	0	0	0	0	0	0.043	0.05	0	0	0	0	0.048	NA	0.024	0	0	0	0	0	0	0	0	0	0	0	0	0	NA	0	0	0	0	0	0	0	0
FBti0019167	0.1	0	0	0	0.034	0.056	0.093	0	0.045	0.06	0.055	0.031	0.046	0.02	0.045	0.019	0	0	0.059	0.043	0.082	0.037	0	0.058	0.04	0	0	0.051	0.022	0	0	0	0.087	0.049	0.082	0.043	0	0	0	0.045	0.022	0.111	0.055	0.088	0.05	0	0.04	0.05
FBti0019168	0	0	0	0	0	0	0	0	0	0	0	0	0	0	0.05	0	0	0	0	0	0.067	0	0	0	0	0	0	0	0	0	0	0	0	0	0	0	0	0	0	0	0	0	0	0	0	0	0	0
FBti0019169	0	0	0	0	0.25	0	0	0.25	0	0	0	0	0	0	0.035	0.068	0	0.038	0.045	0	0.13	0.111	0	0.05	0	0	0	0	0	0	0.25	0	0	0	0	0	0	0	0	0	0	0	0	0	0	0	0	0.091
FBti0019170	1	1	1	NA	1	1	1	1	1	1	1	1	1	1	1	1	1	1	1	1	1	1	1	1	1	1	1	1	1	1	1	1	1	1	1	1	1	NA	1	1	1	1	1	1	1	1	1	1
FBti0019171	NA	1	NA	1	NA	NA	NA	NA	NA	1	1	1	1	NA	1	1	1	1	1	1	NA	NA	NA	1	1	NA	NA	1	1	NA	1	NA	1	NA	NA	NA	1	NA	1	NA	NA	NA	NA	NA	1	NA	1	1
FBti0019172	0	0	0	0	0	0	0	0	0	0.017	0	0	0	0	0	0	0	0.042	0.065	0	0.049	0	0	0.041	0	0	0	0	0	0	0	0	0	0	0	0	0	0	0.029	0	0	0	0	0	0	0	0.033	0
FBti0019173	0	0	0	0	0	0	0	0	0	0	0	0	0	0	0	0	0	0	0	0	0.04	0	0	0.046	0	0	0	0	0	0	0	0	0	0	0	0	0	0	0.068	0	0	0	0	0	0	0	0	0
FBti0019174	1	1	1	1	1	1	1	1	1	1	1	1	1	1	1	1	1	1	1	1	1	1	1	1	1	1	1	1	1	1	1	1	1	1	1	1	1	1	1	1	1	1	1	1	1	1	1	1
FBti0019175	0	0	0	0	0	0.045	0	0	0	0	0	0	0	0	0	0	0	0.023	0	0	0	0	0	0.08	0	0	0	0	0	0	0	0	0	0	0	0.061	0	0	0	0	0	0	0	0	0	0	0.114	0
FBti0019176	0	0	0	0	0	0	0	0	0	0	0	0	0	0	0.018	0.026	0	0	0	0	0	0	0	0	0	0	0	0	0	0	0	0	0	0	0.024	0.028	0	0	0	0	0	0	0	NA	0	0	0	0
FBti0019177	0.059	0	0	NA	0	0.077	0.08	0	0.05	0	0.043	0.021	0	0.031	0.067	0.045	NA	0.045	0.029	0	0.053	0.05	0.053	0.062	0.024	0	NA	0	0.034	0.083	0.022	0.032	0.031	0	0.029	0	0	0.105	0	0	0	0	0	0	0	0	NA	0.048
FBti0019178	0.125	0.143	0.1	0.071	0.059	0.091	0.071	0.111	0.091	0.103	0	0.054	0.059	0.059	0.038	0.07	0.023	0.105	0.088	0.083	0.167	0.128	0.074	0.08	0.034	0.036	0.026	0.067	0.095	0.043	0	0.055	0.049	0.226	0.122	0.106	0.077	0.067	0.084	0	0.048	0.083	0.103	0.149	0.136	0.077	0.106	0.114
FBti0019179	0	0	0	0	0	0	0	0	0	0	0	0	0	0	0	0	0	0.042	0	0	0	0	0	0.023	0	0	0	0	0	0	0	0	0	0	0	0	0	0	0	NA	0	0	0	0	0	0	0.051	0
FBti0019180	1	1	NA	NA	NA	1	1	1	1	1	NA	NA	NA	NA	1	1	1	1	1	NA	1	1	NA	1	NA	NA	1	1	1	1	1	1	1	1	NA	NA	NA	NA	1	1	1	NA	NA	1	1	NA	NA	NA
FBti0019181	NA	NA	NA	NA	NA	NA	NA	NA	NA	1	NA	NA	NA	NA	NA	1	NA	1	NA	NA	1	1	NA	1	NA	NA	NA	NA	NA	NA	NA	NA	NA	NA	NA	NA	NA	NA	1	NA	NA	NA	NA	NA	NA	NA	NA	1
FBti0019182	0	0	0	0	0	0	0	0.036	0	0.035	0	0	0	0	0.014	0.057	0	0	0	0	0.05	0	0	0.032	0	0	0	0	0	0	0	0	0	0	0	0	0	0	0.028	0	0	0	0	0	0	0	0.038	0.043
FBti0019183	0	0	0	0	0	0	0	0	0	0	0	0	0	0	0.048	0.026	0	0.036	0	0	0.088	0	0	0.048	0	0	0	0	0	0	0	0.071	0.065	0	0	0	0	0	0	0.063	0	0	0	0	0	0	0	0.023
FBti0019184	0.048	0	NA	0	0	0	0	0	0	0	0	0.057	0	0	0	0	0	0.111	0.075	0	0	0.048	0	0.025	0.02	0	0	0	0.029	0	NA	0.13	NA	0.059	0.038	0.061	0.036	0.03	0.192	0.111	0	0.038	0.107	0.077	0	0	0.048	0.037
FBti0019185	0	0	0	0	0	0	0	0	0	0.061	0	NA	0	0	0.063	0.021	0	0	0	0	0.053	0.12	0	0.018	0	0	0	0	0	0	0	0	0	0	0	0	0	0	0.067	0	0	0	0	0	0	0	NA	0
FBti0019186	0	0	0	0	0	0	0	0	0	0	0	0	0	0	0.077	0.026	0	0.028	0	0	0.039	0	0	0	0	0	0	0	0	0	0	0	0	NA	0	0	0	0	0	0	0	0	0	0	0	0	0	0
FBti0019187	0	0	0	0	0.333	0	0	0.071	0	0	0	0	NA	0	0	0	0	0	0	NA	0.125	0	0.063	0	0	0	0	0	0.091	0	0	0.111	0	0	0	0.05	0	0	0.231	0	0	0	0	0	0	0	0	0
FBti0019188	0	0	0	0	0	0.037	0	0	0	0	0.071	NA	NA	0	0	0	0	0	0	0	0.032	0	0	0	0	0	0	0	0	0	0	0	0	NA	0	0	0	0	0.061	0	0.125	0	0	0	0	NA	0	0
FBti0019189	0	0	0	0	0	0	0	0	0	0.053	0	0	0	0	0	0.022	0	0.077	0	0	0.042	0.2	0	0.041	0	0	0	0	0	0	0	0	0	0	0	0	0	0	0.042	0	0	0	0	0	0	0	0.043	0.053
FBti0019190	0.095	0.2	0.125	NA	0.115	0.107	0.103	0.087	0.188	0.098	NA	0.056	NA	0.037	0.154	0.107	NA	0.105	0.111	0.143	0.098	0.097	0.037	0.116	NA	NA	0.036	0.03	NA	NA	0.083	0.12	0.032	0.294	0.05	0.095	0.032	NA	0.152	0	0.125	0.048	NA	0.227	0.158	0.077	0.111	0.176
FBti0019191	1	1	NA	1	1	1	1	1	1	1	1	1	1	1	1	1	NA	1	1	1	1	1	1	1	1	1	1	1	1	NA	1	NA	1	1	NA	1	NA	NA	1	1	1	1	1	1	1	NA	1	1
FBti0019192	0	0	0	NA	0.067	0.091	0.075	0.238	0	0	0.04	0.044	0.023	0.057	0	0.026	0	0	0.034	0	0.026	0	0	0.054	0	0	0	0.032	0	NA	0	0.091	0	0	0	0	0.036	0	0.031	0.077	0	0	0	0.056	0.083	0	0	0.049
FBti0019193	0	0	0	0	0.056	0	0	0	0	0.04	0	0	0	0	0.062	0.08	0	0.048	0.036	0.083	0.091	0.154	0.032	0.068	0	0	0	0	0	0	0	0	0	0.059	0	0	0	0	0	NA	0	0	0	0	0	0	0	0.103
FBti0019194	0.079	0.103	0.043	0.077	0.162	0.127	0.159	0	0.08	0	0.099	0.101	0	0.024	0.061	0.073	0.035	0.094	0.065	0.072	0.096	0.114	0.027	0.167	0.107	0.061	0.037	0.034	0.04	0.063	0.089	0.083	0.083	0.067	0.051	0.13	0.156	0	0.039	0.098	0.035	0.083	0.057	0.073	0.109	0.123	0.163	0.163
FBti0019195	0	0	0	0	0	0	0	0	0	0	0	0	0	0	0.016	0	0	0.061	0.028	0	0.029	0	0	0.087	0	0	0	0	0	0	0	0	0	0	0	0.034	0	0	0.043	0	0	0	0	0	0	0	0.042	0
FBti0019196	0	0	NA	0	0	0	0	0	0	0	0	0	0	0	0	0	0	0	0.023	0	0.043	0	0	0	0	0	0	0	0	0	0	0	0	0	0	0	0	0	0.049	0	0	0	0	0	0.045	0	0	0.053
FBti0019197	1	1	1	1	1	1	1	1	1	1	1	0.958	1	1	1	1	1	1	1	1	1	1	1	1	1	1	1	1	1	1	1	1	1	1	1	1	1	1	1	1	1	1	1	1	1	1	1	1
FBti0019198	0	0	0	0	0	0	0	0	0	0	0	0	0	0	0.075	0.028	0	0	0.081	0	0.103	0.1	0	0.034	0	0	0	0.07	0	0	0	0.061	0	0	0	0	0	0	0	0	0	0	0	0	0.056	0	0	0
FBti0019199	1	1	1	1	1	1	NA	1	1	1	1	1	1	1	1	1	1	1	1	NA	1	1	1	1	1	1	NA	1	1	1	NA	NA	1	NA	1	NA	1	NA	1	NA	1	1	1	NA	1	1	NA	1
FBti0019200	NA	NA	NA	NA	NA	0	0.25	0	NA	0.063	0	0	NA	NA	0.083	0	0	0	0	NA	0.25	0.2	0	0	0	0.048	0	NA	NA	0	0	0	NA	0	0	0	0	0	0	NA	0	0	NA	0	0.125	NA	0	0
FBti0019201	0	0	0	0	0.118	0	0.021	0.032	0	0	0	0	0.018	0	0.028	0	0	0	0.018	0	0	0	0	0	0.026	0	0.024	0.034	0	0	0	0	0.031	NA	0	0	0.03	0	0	0	0	0	0.037	0	0	0	0.13	0.036
FBti0019202	1	1	1	1	1	1	1	1	1	1	0.92	0.929	1	1	1	1	1	1	1	1	1	1	1	0.913	1	1	1	1	1	0.867	1	0.875	0.833	1	0.875	1	1	1	1	0.833	1	1	0.8	1	1	1	1	1
FBti0019203	1	1	1	1	1	1	1	1	1	1	1	1	1	1	1	1	1	1	1	1	1	1	1	1	1	1	1	1	1	1	1	1	1	1	1	1	1	1	1	1	1	1	1	1	1	1	1	1
FBti0019204	0	0	NA	0	0.083	NA	0	0	0	0	0	0	0	0	0	0	0	0	0	0	0.018	0	0	0	0	0	0	0	0	0	0	0.125	0	0	NA	0	0	0	0.035	NA	0	0	NA	NA	0	0	0	0
FBti0019205	0	0	0	0	0	0	0	0	0	0	0.032	0	0	0	0	0	0	0.057	0	0	0.071	0	0	0.063	0	0	0	0	0	0	0	0	0	0	0	0	0	0	0.089	0	0	0	0	0	0	0	0.019	0
FBti0019206	0	0	0	0	0	0	0	0.031	0	0	0	0.018	0	0	0	0	0.042	0	0.051	0	0	0	0	0	0	0	0	0	0.051	0	0	0.042	0	0	0	0	0	0	0.059	0	0	0	0	0	0	0	0	0
FBti0019207	0	0.133	0	0	0	0	0	0	0	0.058	0	0	0	0	0	0	0	0	0.063	0	0.107	0	0	0	0	NA	0	0	0	NA	0	0	0	0.176	0	0	0	NA	0.053	0	0	0	0.077	0	0.037	0	NA	0.023
FBti0019210	0	0	0	0	0.059	0	0.103	0	0	0	0	0	0	0	0.048	0.143	0	0.429	0	0	0.13	0	0	0.04	0	0	0	0	0	0	0	0	0.118	0	0	0	0	0	0	0	0	0	0	0	0	0	0	0
FBti0019211	0	0	0	0.048	0	0	0.025	0.059	0.048	0.025	0.05	0	0.022	0	0	0.042	0	0	0	0.128	0.029	0	0	0	0.043	0	0.027	0	0	0	0.023	0.042	0	0	0.04	0.034	0	0	0.101	0.135	0.086	0	0	0.063	0	0	0	0.02
FBti0019212	0	1	1	1	NA	0.6	0.333	NA	0.5	0.667	0.5	0.25	NA	0.333	0.167	0	NA	0.5	0.25	NA	0.4	0.5	0.375	0.5	0.4	0.5	0.25	0.333	0	0.333	0.4	0	0.714	0.6	0	0.5	0.5	NA	0.444	1	0.4	0.714	0.25	0.5	0.5	1	1	0.667
FBti0019213	0	0	0	0	0	0	0	0	0	0.138	0	0	0	0	0	0	0.056	0	0.24	0	0.091	0.154	0	0.179	0	0	0	0	0	0	0	0	0	0	0	0	0	0	0	0	0	NA	0	0	0	0	0.462	0
FBti0019214	0	0	0	0	0	0	0	0	0	0	0	0	0	0	0	0.021	0	0.037	0	0	0.024	NA	0	0.016	0	0	0	0	0	0	0	0	0	0	0	0	0	NA	0	0	0	0	0	0	NA	NA	0	0.019
FBti0019217	0	0	0.143	0.086	0.13	0.051	0.05	0.03	0.088	0.083	0.041	0.022	0.103	0.045	0	0.04	0.043	0	0.048	0.035	0.079	0.05	0.056	0.059	0.038	0.033	0.05	0	0	0.041	0.022	0.062	0.051	0.045	0.051	0.082	0	0.097	0.048	0.055	0.051	0.073	0.104	0.063	0.029	0.059	0	0
FBti0019218	0.2	0.231	0.333	0.636	0.529	0.5	0.095	0.346	0.333	0.535	0.294	0.295	0.289	0.289	0.434	0.511	0.231	0.643	0.393	0.286	0.585	0.833	0.5	0.242	0.3	0.183	0.071	0.268	0.25	0.364	0.143	0.476	0.2	0.714	NA	0.292	0.28	0.35	0.167	0.231	0.273	0.231	0.136	0.24	0.5	0.308	0.412	0.159
FBti0019219	NA	NA	NA	NA	NA	NA	NA	NA	NA	NA	NA	NA	NA	0.045	NA	NA	NA	0.133	0	NA	NA	NA	NA	0.041	NA	NA	NA	NA	0	NA	NA	NA	NA	NA	NA	NA	NA	NA	0.03	NA	NA	NA	NA	NA	NA	NA	NA	NA
FBti0019220	0	0	0	0	0	0	0	0	0	0.02	0	0	0	0	0	0	0	0.063	0	0	0	0	0	0.02	0	0	0	0	0	0	0	0	0	NA	0	0	0	0	0	0	0	0	0.042	0	0	0	0	0
FBti0019223	0.065	0.038	0.063	0.128	0.088	0.064	0.026	0.071	0.071	0.129	0.073	0.053	0	0.088	0.038	0	0.033	NA	0.095	0	0	0	0.057	0.065	0	0	0	0	0.107	0.102	0.027	0.077	0.051	0.083	0.086	0.045	0	0.115	0	0.048	0.045	0	0.036	0.05	0	0.04	0.055	0.033
FBti0019224	0	0	0	NA	0	0	0	0	0	0	0	0	0	0	0	0	0	0	0	0	0	0	0	0.041	NA	0	0	NA	NA	0	0	0	0	0	NA	0	0	NA	0	0	0	0	0	0	0	0	0	0
FBti0019231	0	0	0	0	0	0	0	0	0	0	0	0	0	0	0	0	0	0	0	0	0	0.1	NA	0.022	0	0	0	0	0	0	0	0	0	NA	0	0	0	0	0	NA	0	0	0	0	0	0	0	0
FBti0019232	1	1	1	1	1	1	1	1	1	1	1	1	1	1	1	1	1	1	1	1	1	1	1	1	1	1	1	1	1	1	1	1	1	1	1	1	1	1	1	1	1	1	1	1	1	1	1	1
FBti0019234	1	1	0.895	0.889	0.789	0.867	0.756	0.854	1	0.86	0.61	0.769	0.778	0.739	0.917	0.935	0.926	1	1	0.857	1	0.895	0.938	1	0.826	0.8	0.9	0.533	0.913	0.76	0.333	0.636	0.524	0.714	0.737	0.842	1	0.905	0.722	0.7	1	0.931	0.913	0.913	0.75	1	1	0.789
FBti0019235	1	1	1	1	1	1	1	1	1	1	1	1	1	1	1	1	1	1	1	1	1	1	1	1	1	1	1	1	1	1	1	1	1	1	1	1	1	1	1	1	1	1	1	1	1	1	1	1
FBti0019236	0	0	0.143	NA	0.2	NA	NA	NA	NA	0.088	0.017	0	NA	0.037	0.043	0.047	0	0	NA	0	0	0	0.032	0	0	0	NA	0	NA	NA	0.053	0.071	0	NA	NA	0.063	0	NA	0.028	0	0	0	NA	0	NA	0	0.1	0.023
FBti0019238	0	0	0	0	0	0	0	0	0	0	0	0	0	0	0	0	0	0	0	0	0.043	0	0	0.019	0	0	0	0	0	0	0	0	0.026	0	0	0	0	0	0.026	0	0	0	0	0	0	0	0	0
FBti0019239	1	1	1	1	1	1	1	1	1	1	1	1	1	1	1	1	1	1	1	1	1	1	1	1	1	1	1	1	1	1	1	1	1	1	1	1	1	1	1	1	1	1	1	1	1	1	1	1
FBti0019245	1	1	1	1	1	1	1	1	1	1	1	1	1	1	1	1	1	1	1	1	1	1	1	1	1	1	1	1	1	1	1	1	1	1	1	1	1	1	1	1	1	1	1	1	1	1	1	1
FBti0019246	1	1	1	1	1	1	1	1	1	1	1	1	1	1	1	1	1	1	1	1	1	1	1	1	1	1	1	1	1	1	1	1	1	1	1	1	1	1	1	1	1	1	1	1	1	1	1	1
FBti0019248	1	1	1	1	1	1	1	1	1	1	1	1	1	1	1	1	1	1	1	1	1	1	1	1	1	1	1	1	1	1	1	1	1	1	1	1	1	1	1	1	1	1	1	1	1	1	1	1
FBti0019249	1	1	1	1	1	1	1	1	1	1	1	1	1	1	1	1	1	1	1	1	1	1	1	1	1	1	1	1	1	1	1	1	1	1	1	1	1	1	1	1	1	1	1	1	1	1	1	1
FBti0019251	1	1	1	1	1	1	1	1	1	1	1	1	1	1	1	1	1	1	1	1	1	1	1	1	1	1	1	1	1	1	1	1	1	1	1	1	1	1	1	1	1	1	1	1	1	1	1	1
FBti0019258	1	1	1	1	1	1	1	1	1	1	1	1	1	1	1	1	1	1	1	1	1	1	1	1	1	1	1	1	1	1	1	1	1	1	1	1	1	1	1	1	1	1	1	1	1	1	1	1
FBti0019259	1	1	1	1	1	1	1	1	1	1	1	1	1	1	1	1	1	1	1	1	1	1	1	1	1	1	1	1	1	1	1	1	1	1	1	1	1	1	1	1	1	1	1	1	1	1	1	1
FBti0019262	1	1	1	1	1	1	1	1	1	1	1	1	1	1	1	1	1	1	1	1	1	1	1	1	1	1	1	1	1	1	1	1	1	1	1	1	1	1	1	1	1	1	1	1	1	1	1	1
FBti0019270	1	1	1	1	1	1	1	1	1	1	1	1	1	1	1	1	1	1	1	1	1	1	1	1	1	1	1	1	1	1	1	1	1	1	1	1	1	1	1	1	1	1	1	1	1	1	1	1
FBti0019271	1	1	1	NA	1	1	1	1	1	1	1	1	1	1	1	1	1	1	1	1	1	1	1	1	1	1	1	1	1	1	1	1	1	NA	1	1	1	1	1	1	1	1	1	1	1	1	1	1
FBti0019274	1	1	1	1	1	1	1	1	1	1	1	1	1	1	1	1	1	1	1	1	1	1	1	1	1	1	1	1	1	1	1	1	1	1	1	1	1	1	1	1	1	1	1	1	1	1	1	1
FBti0019276	0.944	0.875	0.484	0.351	0.846	0.708	0.781	0.447	0.944	0.491	0.531	0.528	0.568	0.447	0.915	0.733	1	1	0.778	1	0.833	0.704	1	0.96	0.892	0.895	0.852	0.933	0.745	0.795	1	0.818	0.824	0.818	1	0.729	0.81	0.931	0.925	0.727	0.838	0.857	0.918	0.824	0.925	0.913	1	0.971
FBti0019278	0	0	0.065	0	0	0	0	0	0	0	0	0	0	0	0.017	0	0	0	0	0	0	0	0	0	0	0	0	0	0	0	0	0.036	0	0.018	0	0	0	0	0	0	0	0	0	0	0	0	0.044	0
FBti0019279	0.043	0	0.105	0	0.033	0	0	0.044	0.049	0.113	0.042	0.039	0.035	0.033	0.028	0.032	0	0.043	0.055	0	0.043	0.05	0	0.048	0	0	0.021	0.073	0.07	0.069	0	0.08	0.036	0.03	0.042	0.018	0.038	0	0.05	0.111	0	0	0	0	0.031	0	0	0.027
FBti0019280	1	1	1	1	1	1	1	1	1	1	1	1	1	1	1	1	1	1	1	1	1	1	1	1	1	1	1	1	1	1	1	1	1	1	1	1	1	1	1	1	1	1	1	1	1	1	1	1
FBti0019281	0	0	0	0	0	0	0	0	0	0	0	0	0	0	0	0	0	0.04	0	0	0.051	0	0	0.022	0	0	0	0	0	0	0	0.026	0.022	0	0	0	0	0	0.03	0	0	0	0	0	0	0	0	0.027
FBti0019282	1	1	NA	NA	NA	NA	1	NA	NA	1	1	1	1	1	1	1	1	NA	1	1	NA	1	1	1	1	1	1	NA	1	NA	1	1	NA	NA	1	0.8	NA	NA	1	1	1	NA	1	NA	1	1	1	NA
FBti0019283	0	0	0	0.053	0	0	0	0	0.027	0.019	0	0	0	0	0.045	0	0	0	0	0	0.049	0	0	0.016	0	0.023	0	0	0	0	0	0	0	0	0	0.036	0	0	0	0	0	0	0	0	0	0	0.035	0
FBti0019284	1	1	1	1	1	1	1	1	1	1	1	1	1	1	1	1	1	1	1	1	1	1	1	1	1	1	1	1	1	1	1	1	1	1	1	1	1	1	1	1	1	1	1	1	1	1	1	1
FBti0019285	0	0	0.097	0	0	0	0	0.075	0	0	0	0	0	0	0.042	0	0	0	0	0	0	0	0	0	0	0	0	0	0	0	0	0.02	0	0	0	0	0	0	0.045	0	0	0	0	0	0	0	0.04	0
FBti0019286	0	0	0	0	0	0	0	0	0	0	0	0	0	0	0	0	0	0	0	0	0	0	0	0	0	0	0	0	0	0	0	0	0	0	0	0	0	0	0	NA	NA	NA	0	0	0	NA	0	0
FBti0019287	1	1	1	1	1	1	1	1	1	1	1	1	1	1	1	1	1	1	1	1	1	1	1	1	1	1	1	1	1	1	1	1	1	1	1	1	1	1	1	1	1	1	1	1	1	1	1	1
FBti0019293	1	1	1	1	1	1	1	1	1	1	1	1	1	1	1	1	1	1	1	1	1	1	1	1	1	1	1	1	1	1	1	1	1	1	1	1	1	1	1	1	1	1	1	1	1	1	1	1
FBti0019294	0.783	0.689	1	0.647	0.509	0.698	0.558	0.333	0.6	0.435	0.481	0.481	0.345	0.632	0.667	0.708	0.65	0.579	0.471	0.467	0.462	0.64	0.933	0.592	0.836	0.683	0.611	0.634	0.682	0.464	0.529	0.692	0.755	0.435	0.739	0.471	0.579	0.459	0.606	0.5	0.754	0.629	0.583	0.733	0.727	0.692	0.636	0.663
FBti0019296	0.083	0	0.167	0.182	0.207	0.094	0.226	0	0.097	0.092	0.053	0.069	0.07	0.111	0.068	0.064	0	0.069	0.152	0.028	0.088	0.045	0.051	0.131	0	0.106	0.075	0.159	0.061	0.143	0.111	0.17	0.167	0	0.065	0.101	0.057	0.057	0.069	0.143	0.075	0.19	0.07	0.061	0.079	0	0.132	0
FBti0019297	1	1	1	1	1	1	1	1	1	1	1	1	1	1	1	1	1	1	1	1	1	1	1	1	1	1	1	1	1	1	1	1	1	1	1	1	1	1	1	1	1	1	1	1	1	1	1	1
FBti0019298	0	0	0	0	0	0.038	0	0.036	0.05	0.036	0.024	0	0	0	0	0	0	0.042	0	0	0.04	0	0	0.018	0	0	0	0	0	0	0	0.038	0.037	0	0	0	0	0	0.103	0.167	0	0	0	NA	0	0	0	0.04
FBti0019299	0.667	0.8	1	1	1	0.8	1	1	1	1	1	1	1	1	1	1	1	1	1	1	1	1	0.5	0.846	0.818	0.75	1	0.833	0.75	1	1	1	1	1	0.667	1	0.75	1	1	1	0.6	1	0.714	0.75	0.857	1	0.75	1
FBti0019300	0	0	0	0	0.07	0	0	0	0	0.031	0	0	0	0	0	0.016	0	0.053	0.022	0.018	0.023	0	0	0.038	0	0	0	0	0	0	0	0.035	0	0	0.047	0	0	0	0.033	0	0.023	0	0	0	0	0	0	0
FBti0019301	0	0	0	0	0	0	0	0	0	0	0	0	0	0	0	0	0	0	0	0	0	0	0	0	0	0	0	0	0	0	0	0	0	0	0	0	0	0	0	0	0	0	0	0	0	0	0	0
FBti0019302	1	1	1	1	1	1	1	1	1	1	1	1	1	1	1	1	1	1	1	1	1	1	1	1	1	1	1	1	1	1	1	1	1	1	1	1	1	1	1	1	1	1	1	1	1	1	1	1
FBti0019303	1	1	1	1	1	1	1	1	1	1	1	1	1	1	1	1	1	1	1	1	1	1	1	1	1	1	1	1	1	1	1	1	1	1	1	1	1	1	1	1	1	1	1	1	1	1	1	1
FBti0019304	1	1	1	1	1	1	1	1	1	1	1	1	1	1	1	1	1	1	1	1	1	1	1	1	1	1	1	1	1	1	1	1	1	1	1	1	1	1	1	1	1	1	1	1	1	1	1	1
FBti0019305	0	0	0	0	0	0	0.03	0.039	0	0	0.043	0.033	0	0.04	0.051	0	0.023	0.03	0.022	0	0.049	0.075	0	0	0	0	0	0.044	0	0	0	0.102	0	0	0	0.074	0	0	0.021	0.038	0.022	0.034	0	0	0	0.08	0.031	0
FBti0019306	0	0	0	0	0	0	0	0	0	0	0.038	0	0	0	0.023	0.038	0	0	0	0	0.02	0	0	0.039	0	0	0	0	0	0	0	0	0	0	0	0.014	0	NA	0.065	0	0	0	0	0	0	0	0	0.036
FBti0019307	0	0	0	0	0	0	0	0	0	0	0	0	0	0	0	0	0	0	0	0	0	NA	0	0.055	0	0	0	0	0	0	0	0	0	0.079	0	0	0	0	0.04	0	0	0	0	0	0	0	0	0
FBti0019308	0	0	0.158	0	0	0	0	0	0	0	0	0	0	0	0.016	0	0	0	0	0	0	0	0	0	0	0	0	0	0	0	0	0	0	0	0	0	0	0	0	0	0	0	0	0	0	0	0	0
FBti0019309	0.17	0.099	0.053	0	0.065	0.135	0.049	0.018	0.04	0.018	0.063	0.034	0.115	0.085	0.086	0.037	0.091	0.08	0.08	0.042	0.038	0	0	0.116	0.059	0.071	0.06	0.129	0	0.143	0.116	0.097	0.05	0.063	0.065	0.045	0.102	0.138	0.065	0.059	0.108	0.06	0.085	0.057	0.065	0	0.104	0.035
FBti0019310	0	0	0	0	0	0	0	0.019	0	0	0	0	0	0	0	0.016	0	0	0.038	0	0	0	0	0.041	0	0.021	0	0	0	0	0.04	0	0	0	0	0	0	0	0.021	0	0	0	0	0	0	0	0	0
FBti0019311	0	0	NA	0	0	0	0	0	0	0	0	0	0	0	0	0	0	0.028	0	0	0.027	0	0	0	0	0	0	0	0	0	NA	0.032	0	0	0	0	0	0	0	0	0	0	0	0	0	0	0	0
FBti0019312	0	0.429	0.143	0.333	0	0.25	0.231	0.286	0	0.056	0.136	0.231	0	0.091	0.128	0.081	0.111	0	0.25	0.25	0.167	0.167	0	0.1	0	0.133	0	0	0.2	0	0.176	0.2	0.25	0	NA	0.188	0	0	0.143	0	0.12	0.467	0.13	0.167	0	0	0	0
FBti0019313	0	0	0	0	0	0	0	0	0	0	0	0	0	0	0	0.019	0	0.024	0	0	0	0.037	0	0.016	0	0	0	0	0	0	0	0	0.031	0	0	0	0	0	0	0	0	0	0	0	0	0	0	0
FBti0019314	0	0.051	0.045	0.065	0.088	0.042	0.089	0.093	0.075	0.038	0.042	0	0.115	0.032	0.034	0.024	0.043	0	0.114	0	0.065	0	0.06	0.07	0	0	0	0	0	0	0	0	0.107	0	0.063	0	0.091	0.077	0.053	0	0.071	0	0.111	0	0.122	0.079	0.154	0.027
FBti0019315	0.231	0.183	0.333	0.125	0.155	0.127	0.119	0.216	0.158	0.122	0.096	0.093	0.121	0.189	0.289	0.183	0.119	0.172	0.556	0.236	0.111	0.065	0.25	0.736	0.163	0.206	0.098	0.216	0.035	0.038	0.2	0.873	0.17	0.308	0.172	0.182	0.25	0.152	0.128	0.161	0.123	0.094	0.36	0.222	0.306	0.143	0.925	0.297
FBti0019316	1	1	1	1	1	1	1	1	1	1	1	1	1	1	1	1	1	1	1	1	1	1	1	1	1	1	1	1	1	1	1	1	1	1	1	1	1	1	1	1	1	1	1	1	1	1	1	1
FBti0019317	1	1	1	1	1	1	1	1	1	1	1	1	1	1	1	1	1	1	1	1	1	1	1	1	1	1	1	1	1	1	1	1	1	1	1	1	1	1	1	1	1	1	1	1	1	1	1	1
FBti0019318	1	1	NA	1	NA	1	1	1	NA	1	1	1	1	NA	1	1	1	1	0.6	1	1	1	1	1	1	NA	1	1	1	1	1	1	1	1	NA	1	NA	NA	1	NA	1	1	1	1	1	NA	1	1
FBti0019319	1	1	1	1	1	1	1	1	1	1	1	1	1	1	1	1	1	1	1	1	1	1	1	1	1	1	1	1	1	1	1	1	1	1	1	1	1	1	1	1	1	1	1	1	1	1	1	1
FBti0019320	0	0	0	0	0	0	0	0	0	0	0	0	0	0	0	0	0	0.043	0	0	0.048	0	NA	0	0	0	0	0	0	0	0	0	0	0	0	0	0	0	0	0	0	0	0	0	NA	0	0	0
FBti0019321	0	0	0	0	0	0	0	0	0	0	0	0	0	0	0.036	0	0	0.03	0.059	0	0.031	0	0	0.05	0	0	0	0	0	0	0	0.042	0	0	0	0	0	0	0.081	0	0	0	0	0	0	0	0.065	0
FBti0019324	NA	NA	1	NA	1	1	1	1	1	1	1	1	1	1	1	1	1	1	1	1	1	1	1	1	1	1	1	1	1	1	NA	1	1	1	NA	1	1	1	1	NA	1	1	1	1	1	1	1	1
FBti0019326	NA	NA	NA	NA	NA	NA	NA	NA	NA	NA	NA	NA	NA	NA	NA	NA	NA	NA	1	NA	1	NA	NA	1	NA	NA	NA	NA	NA	NA	NA	NA	NA	NA	NA	NA	NA	NA	1	NA	NA	NA	NA	NA	NA	NA	NA	NA
FBti0019327	1	1	1	1	1	1	1	1	1	1	1	1	1	1	1	1	1	1	1	1	1	1	1	1	1	1	1	1	1	1	1	1	1	1	1	1	1	1	1	1	1	1	1	1	1	1	1	1
FBti0019329	1	1	1	1	1	1	1	1	1	1	1	1	1	1	1	1	1	1	1	1	1	1	1	1	1	1	1	1	1	1	1	1	1	1	1	1	1	1	1	1	1	1	1	1	1	1	1	1
FBti0019330	0.167	0	0.077	0.061	0	0.111	0.083	0	0.077	0.056	0.125	0.086	0.095	0.082	0.229	0.16	0.125	0.03	0.107	0.164	0.111	0.156	0.079	0.143	0.089	0.089	0.114	0.106	0.085	0	0.105	0.034	0.067	0.067	0.115	0.156	0.093	0.086	0.121	0	0.119	0.123	0.254	0.194	0.103	0.106	0.195	0.203
FBti0019333	0	0	0	0	0	0	0	0.061	0	0	0	0	0	0	0	0.026	0	0.042	0.036	0	0.067	0	0	0.026	0	0	0	0	0	0	0	0	0	NA	0	0	0	0.037	0.086	0	0	0	0	0	0	0	0.063	0
FBti0019334	0	0	0	0	0	0	0	0.02	0	0.025	0	0	0	0	0	0	0	0	0.021	0	0.019	0	0	0.015	0	0	0	0	0	0	0	0	0	0	0	0	0	0	0.046	0	0	0	0	0	0	0	0	0.012
FBti0019335	0.105	0.064	0	0	0.043	0	0.016	0	0	0	0	0	0	0	0.031	0	0.043	0.062	0.061	0	0.033	0	0.06	0.019	0	0.06	0	0.054	0	0	0	0.034	0	0	0	0	0	0	0	0	0	0.022	0.039	0	0.053	0	0.024	0
FBti0019336	0	0	0	0	0	0	0	0	0	0	0	0	0	0	0	0	0	0	0.032	0	0.025	0	0	0	0	0	0	0	0	0	0	0.097	0	0	0	0	0	0	0.036	0	0	0	0	0	0	0	0	0.024
FBti0019337	0	0	0	0	0.081	0	0	0	0	0	0	0	0	0	0	0	0	0	0	0	0.051	0	0	0.086	0	0	0	0	0	0	0	0.042	0	0	0	0	0	0	0	0	0	0	0	0	0	0	0	0.071
FBti0019338	0	0	0	0	0.083	0	0	0	0	0	0	0	0	0	0	0	0	0	0.08	0	0.2	0	0	0.043	0	0	0	0	0.038	0	0	0.051	0	0	0	0.038	0	0	0.13	0	0	0	0	0	0	0	0	0.045
FBti0019339	0	0	0	0	0	0	0	0	0	0	0	0	0	0	0.047	0	0	0	0	0	0	0	0	0.034	0	0	0	0	0	0	0	0.061	0	0	0	0	0	0	0	0	0	0	0	0	0	0	0	0
FBti0019340	0	NA	1	NA	0.25	NA	0	0	0.5	0	0	0	0.143	0	0	0.2	0	0	0	0	0.2	0	0	0	NA	NA	NA	0.333	0	0	0	NA	0.5	NA	0	NA	0	0.25	0	0	0.5	NA	NA	NA	NA	0	0	NA
FBti0019341	0	0.25	0.333	0	0	0.167	0.143	0.273	0.133	0	0.038	0.111	0.333	0.2	0.111	0.333	0	0.1	0.222	0	0.067	0.375	0.1	0.135	0.04	0.064	0	0.043	0	0.133	0	0.2	0.12	0	0.056	0	0	0	0.048	0	0.143	0.05	0.103	0.143	0.059	0.176	0.158	0.2
FBti0019344	0.36	0.29	0.375	0.375	0.256	0.182	0.147	0.488	0	0.155	0.063	0	0.111	0.148	0.135	0.333	0.16	0.214	0.167	0.243	0.208	0.15	0.149	0.121	0.083	0.217	0.053	0.2	0.273	0.25	0.179	0.1	0.302	0.429	0.083	0.235	0.286	0.364	0.148	0.238	0.231	0.286	0.379	0.154	0.4	0.375	0.375	0.176
FBti0019345	0	0	0	0	0.043	NA	0	0	0	0	0.019	0	0	0	0.019	0	0	0	0	NA	0	0	NA	0	0	0	0	0	0	0	0	0	0	0	0	0	0	0	0	NA	0	0	0	0	0	0	0	0
FBti0019346	0	0	0	0	0.067	0	0	0	0	0	0.105	0	0	0	0	0	0	0.111	NA	0	0.077	0.1	0.125	0	0	0	0	0	0	0.067	0	0.077	0	0	0	0	0	0	0	0	0	0	0	0	0	0.048	0	0.048
FBti0019349	0	0	0.067	0	0	0.041	0	0.064	0	0	0.023	0	0.051	0.032	0.032	0.035	0	0	0	0	0	0.061	0	0.027	0	0	0.02	0.043	0.028	0	0	0	0	0	0	0	0	0	0	0	0	0	0.043	0.053	0.037	0	0	0
FBti0019350	0	0	0	0	0.029	0	0	0	0	0	0	0	0	0	0.014	0.032	0	0	0.056	0	0.03	0	0	0.062	0	0	0	0	0.035	0	0	0	0.043	0	0	0	0	0	0	0.059	0	0	0	0	0	0	0	0
FBti0019353	0.333	0.4	0.333	NA	0.25	NA	0.222	0	0.25	0.667	0.5	0.333	1	0.5	0	0	1	0.667	1	0.5	0.25	1	0.667	0.75	0	0.5	0.2	NA	0	0.5	1	1	0.25	0.667	0	0.412	0.5	1	0.1	0.5	0	0.667	0.067	NA	0.25	0	0.5	NA
FBti0019354	0.15	0.128	0	0.154	0.111	0.059	0.079	0.19	0.095	0.073	0.063	0.065	0.116	0.077	0.108	0.051	0.097	0.186	0.161	0.091	0.146	0.188	0	0.121	0.086	0.132	0	0.119	0.072	0.069	0.069	0	0.083	0.071	0.108	0.086	0.067	0	0.051	0	0.07	0.083	0.118	0.063	0.106	0.095	0.055	0.086
FBti0019355	1	1	1	1	1	1	1	1	1	1	1	1	1	1	1	1	1	1	1	1	1	1	1	1	1	1	1	1	1	1	1	1	1	1	1	1	1	1	1	1	1	1	1	1	1	1	1	1
FBti0019356	0	0.5	0	0	0.125	0.143	0.188	0	0.063	0	0.154	0.375	0	0.125	0.077	0.5	0.286	0.25	0.111	0.083	0.063	0.5	0	0.2	0.118	0.333	0	0.222	0.143	0	0	0.2	0.133	0.2	0	0.053	0	0	0.073	0.182	0.143	0.167	0	0.077	0.125	0.077	NA	0.4
FBti0019357	0	0	0	0	0	0	0	0	0	0	0	0	0	0	0	0	0	0.047	0.047	0	0	0	0	0	0	0	0	0	0	0.057	0	0	0	0	0	0	0	0	0.073	0	0	0	0	0	0	0	0	0
FBti0019358	0	0	0	0	0	0	0	0	0	0.026	0	0	0	0	0	0	0	0.071	0	0	0	0.152	0	0.067	0	0	0	0	0	0	0	0.065	0.033	0	0	0	0	0	0	0	0	0	0	0	0	0	0	0.071
FBti0019359	1	1	1	1	1	1	1	1	1	1	1	1	1	1	1	1	1	1	1	1	1	1	1	1	1	1	1	1	1	1	1	1	1	1	1	1	1	1	1	1	1	1	1	1	1	1	1	1
FBti0019360	0.231	0.279	0.481	0.1	0.208	0.175	0.176	0.043	0.158	0.12	0.098	0.07	0.133	0.104	0.098	0.185	0.183	0.227	0.143	0.176	0.132	0.35	0.137	0.211	0.208	0.146	0.154	0.095	0.159	0.05	0.2	0.108	0.077	0.111	0.184	0.109	0.049	0.125	0.2	0.188	0.114	0.169	0.188	0.128	0.236	0.238	0.347	0.196
FBti0019363	0	0	0	0	0	0	0	0	0	0	0	0	NA	NA	0	NA	NA	NA	0	0	0	NA	0	0.176	0	0	0	0	0	0	0	0	0.083	0	0	0	0	NA	0	0	0	0	0	0	0	0	0	0
FBti0019364	0	0	0	0	0.065	0	0	0	0	0	0	0	0	0	0	0.04	0	0	0	0	0	0	0	0.016	0	0	0	0	0	0	0	0.033	0.046	0	0	0	0	0	0	0	0	0	0.034	0	0	0	0	0.05
FBti0019365	0	0	0	0	0	0	0.034	0	0	0	0	0.079	0	0	0	0	0	0	0	0.038	0	0	0	0	0	0	0	0	0	0.026	0	0.087	0.118	0	0	0	0	0	0	0	0	0	0	0	0	0	0	0.019
FBti0019366	0	0	0	0	0	0	0	0	0	0.014	0	0	0	0	0.031	0	0	0.02	0	0	0.028	0	0	0.037	0	0	0	0	0	0	0	0	0	0	0	0	0	0	0	0	0	0	0	0	0	0	0	0
FBti0019367	0	0	NA	0	0.045	0	0	0	0	0.045	0	0	0	NA	0	0.047	0	0	0	0	0	0	0	0	0	NA	NA	NA	0	NA	NA	0	NA	0	0	0	NA	0	0	0	0	0	0	0	0	0	0	0
FBti0019368	1	1	1	1	1	1	1	1	1	1	1	1	1	1	1	1	1	1	1	1	1	1	1	1	1	1	1	1	1	1	1	1	1	1	1	1	1	1	1	1	1	1	1	1	1	1	1	1
FBti0019369	NA	NA	NA	NA	0.25	NA	0	NA	NA	0	0.667	0.143	NA	0.167	NA	NA	NA	0.5	0	NA	1	NA	NA	1	1	0	NA	NA	NA	NA	0	NA	NA	NA	NA	0.5	NA	NA	0.167	0	NA	0	NA	NA	1	NA	0	NA
FBti0019370	1	1	1	1	1	1	1	1	1	1	1	1	1	1	1	1	1	1	1	1	1	1	1	1	1	1	1	1	1	1	1	1	1	1	1	1	1	1	1	1	1	1	1	1	1	1	1	1
FBti0019371	0	0.085	0	0	0	0	0	0	NA	0.136	0	0	0	0	0.161	0.167	0.056	0.029	0.028	0	0.16	0.143	NA	0.033	0	0	0	0.048	0	0	0	0.067	0	0	0	0	0	0	0.029	0	0	0	0.094	0	0.083	0	0.105	0
FBti0019372	0.256	0.164	0.182	0.286	0.238	0.152	0.1	0.121	0.208	0.063	0.155	0.222	0.063	0.091	0.051	0.043	0.061	0.167	0.059	0.097	0.222	0.182	0.156	0.133	0.095	0.1	0.034	0.159	0.117	0.217	0.155	0.029	0.318	0.125	0.123	0.253	0.148	0.055	0.13	0.294	0.15	0.259	0.291	0.096	0.186	0.059	0.158	0.167
FBti0019373	0.46	0.75	0.455	0.349	0.471	0.333	0.605	0.562	0.604	0.46	0.171	0.205	0.065	0.136	0.28	0.485	0.119	0.352	0.3	0.368	0.571	0.534	0.588	0.507	0.5	0.431	0.413	0.522	0.256	0.34	0.583	0.803	0.365	0.524	0.611	0.667	0.38	0.38	0.489	0.385	0.688	0.688	0.422	0.366	0.455	0.6	0.794	0.526
FBti0019374	0	0	0	0	0.19	0	0	0	0	0	0	0	0	0	0	0	0	0	0	0	0.038	0	0	0.025	0	0	0	0	0	0	0	0	0	0	0	0	0	0	0.03	0	0	0	0	0	0	0	0	0
FBti0019375	0.083	0.4	0	0	0.063	0	0.286	0	0	0.167	0.125	0	0.5	0	0.143	0.143	0	NA	1	0.5	0.167	0.2	0.111	0.4	0	NA	0.091	0.143	0.167	0	0.333	0.25	0	NA	0.333	0	0.077	0.333	0.313	0.333	0.25	0	0	0.077	0	0.125	0	0
FBti0019376	0	0	0	0	0	0	0	0	0	0	0	0	0	0	0	0	0	0	0.076	0	0	0	0	0.063	0	0	0	0	0	0	0	0	0	0	0	0	0	0	0	0	0	0	0	0	0	0	0	0
FBti0019377	0	0	0.143	0	0.167	0	0.154	0	0	0.077	0	0.095	0	0	0.032	0.118	0.077	0.143	0.091	0.158	0.118	0	0	0.185	0	0.111	0.077	0.143	0.176	0	0	0.13	0	NA	NA	0	0.3	0	0.217	0	0.125	0.048	0	0	0.091	0	0.059	0.136
FBti0019378	1	1	1	1	1	1	0.8	1	0.833	0.935	1	1	0.75	0.889	0.875	1	0.857	1	1	0.9	0.905	1	0.909	0.786	0.8	1	0.733	0.571	1	0.733	1	0.92	1	1	1	0.926	0.867	1	1	0.714	0.929	1	1	1	1	1	1	1
FBti0019379	0	0	NA	NA	0	0.091	0	0.056	0	0	0	0.039	0.034	0	0	0	0	0	0	0	0.152	0	0	0	0	0	0	0	0.119	0	0	0.057	0.059	0	0.045	0	0.111	0	0.056	0	0	0	0	0	0	0	0	0
FBti0019380	0	0	0	0	NA	0	0	0	0	0	0	0	0	0	0	0	0	0	NA	0	0.025	0	0	0.019	0	0	0	0	0	0	0	0	0	0	0	0	NA	0	0.067	0	0	0	0	0	0	0	0	0
FBti0019381	0.082	0	0.08	0	0.093	0	0.098	0.034	0	0	0.044	0.019	0.049	0.068	0.043	0.036	0	0.1	0	0.038	0.048	0.044	0	0.115	0.015	0.056	0.023	0	0	0	0.105	0.075	0	0.039	0	0.061	0	0	0.073	0.116	0.075	0.05	0.029	0.03	0.077	0.077	0	0.07
FBti0019382	0	NA	NA	NA	0.1	NA	0	NA	0	0.037	0	0	0	NA	0.057	0	NA	0.071	0.043	NA	0.059	0.111	0	0.022	NA	0	NA	NA	NA	NA	0	0	0.08	0	NA	0.03	NA	NA	NA	NA	NA	NA	0	NA	0.105	NA	0.2	0
FBti0019383	0	0	0	0	0	0	0	0	0	0.098	0	0	0.053	0	0	0	0	0	0.049	0	0.061	NA	0	0	0	0	0	0	0	0	0	0.036	0	0	0	0	0	NA	0	0	0	0	0	0	0	0	0.074	0
FBti0019384	0	0	0	0	0	0	0	0	0	0	0	0	0.025	0	0	0	0	0	0	0	0	0	0	0	NA	0	0	0	0	0	0	0	0	0	0	0	0	0	0.077	0	0	0	0	0	0	NA	0	0
FBti0019385	NA	NA	NA	NA	1	NA	NA	NA	NA	1	NA	NA	NA	NA	1	1	NA	1	1	NA	NA	NA	NA	1	NA	NA	NA	NA	NA	NA	NA	1	NA	1	NA	NA	NA	NA	1	NA	NA	NA	NA	NA	1	NA	1	NA
FBti0019386	0.481	0.673	0.611	0.405	0.633	0.462	0.655	0.836	0.623	0.313	0.248	0.333	0.293	0.293	0.548	0.564	0.489	0.486	0.491	0.308	0.744	0.571	0.524	0.483	0.415	0.448	0.438	0.538	0.216	0.467	0.2	0.087	0.246	0.613	0.532	0.269	0.481	0.556	0.5	0.444	0.536	0.633	0.733	0.667	0.684	0.576	0.526	0.682
FBti0019387	0	0	0	0	0	0	0	0	0	0	0	0	0	0	0	0	0	0	0	0	0	0	0	0.038	0	0	0	0	0	0	0	0	0	0	0	0	0	0	0.045	0	0	0	0	0	0	0	0	0
FBti0019388	0.095	0.107	0.071	0	0.079	0.072	0	0.206	0.079	0.088	0.061	0.057	0	0.043	0.071	0.093	0.15	0.04	0.083	0.117	0.182	0.149	0.068	0.119	0.083	0.167	0.095	0	NA	0.138	0	0.211	0	0.169	0.333	0.118	0	0.038	0.114	NA	0.094	0.148	0.082	0.081	0.333	0.1	0.16	0.136
FBti0019389	0.136	0.122	0.059	0.03	0.123	0.023	0.18	0.2	0	0.032	0.127	0.055	0.156	0.064	0.131	0.121	0.143	0.176	0.135	0.311	0.163	0.258	0.289	0.228	0.214	0.163	0.134	0.068	0.067	0.082	0.046	0.057	0.053	0.123	0.136	0.077	0.075	0.098	0.056	0.088	0.238	0.18	0.229	0.206	0.111	0.238	0.128	0.155
FBti0019390	0	0	0	0	0.057	0	0	0	0	0	0	0	0	0	0	0	0	0.036	0	0	0.037	0	0	0.038	0	0	0	0	0	0	0	0.029	0	0	0	0	0	0	0	0	0	0	0	0	0	0	0	0
FBti0019391	0	0	0	0	0	NA	0	0	0	0	0	0	0	0	0	0	0.019	0	0	0	0	0.03	0	0	0	0	0	0	0	0	0	0	0	0	0.029	0	0	0	0.046	0	0	0	0	0	0	0	0	0
FBti0019392	0	0	0	0	0	0	0	0	0	0.067	0	0	0	0	0.089	0	0	0.073	0.097	0.029	0.139	0.125	0	0.093	0.043	0	0	0	0	0	0	0.148	0.074	0	0	0	0	0	0.045	0	0.074	0	NA	0	0	NA	NA	0.111
FBti0019393	0.107	0.059	NA	0	0	0	0	0	0	0	0	0	0	0	0	0.057	0.108	0.037	0.033	0.045	0	0	0	0.019	0	0	0	0	0	0	0	0	0	0	0	0	0	0	0.071	0	0	0	0	0	0	0	0	0
FBti0019394	0	0	0	0	0	0	0	0	0	0	0	0	0	0	0	0	0	0	0	0	0.043	0.045	0.024	0	0	0	0	0	0	0	0	0.045	0	0	0	0	0	0	0	0	0	0	0	0	0.069	0	0	0
FBti0019395	NA	0	0	0	0.056	0	0	0.043	0.1	0	0	0	0	0	0	0	0	0.034	0	0	0.023	0.045	0	0.025	0	0	0	0	0	0	0	0.042	0.038	0	0	0	0	0.077	0.032	0	0	0	0	0	0	0	0	0
FBti0019396	NA	NA	NA	NA	NA	NA	NA	NA	NA	0.083	NA	NA	NA	NA	NA	0	NA	NA	NA	NA	0.1	NA	NA	0	NA	NA	NA	0	0	NA	NA	NA	0	NA	0	0.091	NA	NA	0.167	NA	NA	NA	NA	NA	0.125	0	NA	0
FBti0019397	0	0	0	0	0.077	0.1	0.125	0	0.1	0.128	0	0.059	0	0	0.2	0.143	0.063	0.083	0.037	0	0	0.154	0.048	0.077	0	0.032	0	0	NA	0	0	0.077	0	NA	0	0	0	0.167	0	0	0.043	0.1	0.087	0.059	0.087	NA	0.083	0.053
FBti0019398	0.664	0.818	0.732	0.775	0.934	0.689	0.772	0.792	0.68	0.608	0.293	0.402	0.224	0.263	0.618	0.631	0.284	0.828	0.976	0.582	0.906	0.809	0.613	0.964	0.645	0.472	0.395	0.567	0.674	0.769	0.675	0.996	0.91	0.914	0.708	0.842	0.708	0.713	0.928	0.703	0.848	0.8	0.772	0.799	0.883	0.818	0.984	0.871
FBti0019399	1	1	1	1	1	1	1	1	1	1	1	1	1	1	1	1	1	1	1	1	1	1	1	1	1	1	1	1	1	1	1	1	1	1	1	1	1	1	1	1	1	1	1	1	1	1	1	1
FBti0019400	1	1	1	1	0.943	1	1	1	1	1	1	1	1	1	1	1	1	1	1	1	1	1	1	1	1	0.92	1	1	1	1	1	1	1	1	1	1	1	1	0.938	1	0.92	1	1	1	1	1	1	1
FBti0019401	NA	0	1	0	0	NA	NA	0.667	NA	0.217	0	0	0.059	0	0.179	0.143	NA	0.091	0.231	0.111	0.067	0.071	0	0.167	0	NA	NA	0	0	0	0	0.125	0.091	0.231	NA	NA	0	NA	0.091	0	0.2	0	NA	0.4	0.167	0	0	0.167
FBti0019402	0	0	0	0	0	0	0.064	0	0	0	0	0	0	0	0	0	0	0.031	0	0	0.03	0	0	0.017	0	0	0	0	0	0	0	0	0	0	0	0	0	0	0	0	0	0	0	0	0.026	0	0.033	0
FBti0019404	0	0	0	0	0	0.111	0	0.07	0	0.109	0.047	0.027	0.039	0.047	0.059	0.044	0	0.046	0.027	0	0.086	0.091	0.023	0	0.048	0	0	0.057	0.116	0	0	0.069	0.043	0.095	0.061	0	0.029	0.053	0	0	0	0	0	0.056	0	0.12	0.059	0.056
FBti0019405	0	0	NA	0	0	0	0	0	0	0.03	0	0	0	0	0	0	0	NA	0	0	0	NA	0	0.035	0	0	NA	0	0	0	0	0.04	0	0.043	0	0	0	0	0	0	0	0	0	0	0	0	0	0
FBti0019406	0	0	0	0	0	0	0	0	0	0	0	0	0	0	0	0	0	0.073	0	0	0	0	0	0	0	0	0	0	0	0	0	0	0	0	0	0	0	0	0.031	0	0	0	0	0	0	0	NA	0
FBti0019407	0.25	0	0	0	0.143	0	0	0.118	0.067	0.125	0	0.036	0	0	0	0	NA	0.2	0.167	0	0.176	0.217	0	0.139	0	0	0	0.057	0	0	0	0.091	0	0.375	0	0	0	0	0	0	0	0	0	0	0.133	0	0	0
FBti0019408	0	0	0	0	0	0	0	0	0	0	0	0	0	0	0	0	0	0	0	0	0	0	0	0	0	0	0	0	0	0	0	0	0	0	0	0	0	0	0	0	0	0	0	0	0	0	0.057	0
FBti0019409	0	0	0	0	0	0	0	0.023	0	0	0	0	0	0	0	0	0	0	0	0	0	0	0	0.067	0	0	0	0	0	0	0	0	0	0	0	0	0	0	0	0	0	0	0	0	0	0	0	0
FBti0019410	0.438	0.379	0.259	0	0.22	0.351	0.36	0.156	0.389	0.107	0.12	0.153	0.099	0.192	0.273	0.254	0.25	0.25	0.104	0.34	0.393	0	0.148	0.182	0.115	0.125	0.216	0.176	0.163	0.292	0.209	0	0.108	0.081	0.208	0.405	0.152	0.094	0.171	0.5	0.297	0.286	0.378	0.18	0.211	0.222	0.227	0.174
FBti0019411	0	0	0	0	0	0	0	0	0	0	0	0	NA	0	0	0	0	0.158	0	0	0.059	0	0	0.031	0	0	NA	0	0.04	0	0	0.167	0.1	0.091	0.033	0	0	0	0.051	0	0	0	0	0	0	0	0.081	0
FBti0019412	0	0	0	0	0	0	0	0	NA	0.081	0	0	0	0	0.043	0	0	0	0.053	0	0	0	0	0.051	0	0	0	0	0	0	0	0	0	0	NA	0.07	0	0	0.033	0.143	0	0	0	NA	0	0	0	0.038
FBti0019413	0	0	0	0	0	0	0	0.028	0	0.015	0	0	0	0	0	0	0	0	0	0	0	0	0	0	0	0	0	0	0	0	0	0.019	0	0	0	0	0	0	0	0	0	0	0	0	0	0	0	0
FBti0019414	0	0	0	0	0	0	0	0	0	0	0	0	0	0	0	0	0	0	0	0	0	0	0	0	0	0	0	0	0	0	0	0	0.024	0	0	0	0	0	0	0	0	0	0	0	0	0	0	0
FBti0019415	0.158	0.132	0	0.045	0.125	0.133	0.111	0.289	0.138	0.077	0.096	0.14	0.063	0.099	0.121	0.121	0.081	0.055	0.12	0.147	0.096	0.063	0.046	0.122	0.054	0.071	0.044	0.082	0.073	0.17	0.118	0.107	0.103	0.036	0.153	0.087	0.038	0.104	0.074	0.15	0.195	0	0.139	0.135	0.189	0.038	0.208	0.113
FBti0019416	0	0	0	0	0	0	0	0	NA	0	0	0	0	0	0	0	0	0	0	0	0.368	0	0	0.053	0	0	0	0	0	0	0	0	0	0	NA	0	0	0	0	0	0	0	0	0	0.2	0	0	0
FBti0019417	NA	0	0	NA	0.865	0	0	0	0	0.238	0	NA	0	0	0.111	0.172	0	0.593	0.949	0	0.649	0.1	0	0.778	0	0	NA	NA	0	0	0	0.966	0.122	0.3	0	NA	NA	NA	0.548	0	0	0	0.063	NA	0.932	NA	0.984	0.6
FBti0019418	1	1	1	1	1	1	1	1	1	1	1	1	1	1	1	1	1	1	1	1	1	1	1	1	1	1	1	1	1	1	1	NA	NA	1	1	1	1	1	1	1	1	1	1	1	1	1	1	1
FBti0019419	0	0	0	NA	0	0	0	0	0	0	0	0	0	0	0	0	0	0	0	0	0	0	0	0.018	0	0	0	0	0	0	0	0.081	0	0	0	0	0	0	0	NA	0	0	0	0	0	0	0	0
FBti0019420	0	0	0	0	0	0	0	0	0	0	0	0	0	0	0	0	0	0.095	0	0	0	0.028	0	0.017	0	0	0	0	0	0	0	0	0	0	0	0	0	0	0.033	0	0	0	0	0	0	0	0	0
FBti0019421	0	0	0	0	0	0	0	0	0	0	0	0	0	0	0.057	0.053	0	0	0	0	0	0	0	0.103	0	0	0	0	0	0	0	0	0	0	0	0	0	0	0	0	0	0	0	0	0	0	0	0
FBti0019422	0	0	0	0	0	0	0	0	0	0	0	0	0	0	0	0	0	0	0.069	0	0.038	0.125	0	0	0	0	0	0	0	0	0	0	0	0.091	0	0	0	0	0.061	0	0	0	0	0	0.038	0	0	0
FBti0019423	0	0	NA	0	NA	0	0	0	NA	NA	0	0	0	0	0	0	0	0.081	0	0	0.036	0	0	0	0	0	NA	NA	0	NA	0	NA	0	0	NA	0	0	NA	0	0	0	NA	NA	0	0	0	0	NA
FBti0019424	0	0	0	0	0	0	0	0	0	0	0	0	0	0	0.038	0	0	0.025	0	0	0.084	0	0	0	0	0	0	0	0	0	0	0.061	0	0.029	0	0	0.061	0	0.051	0	0	0	0	0	0.029	0	0	0
FBti0019425	0.075	0.033	0	0	0	0	0.038	0	0	0.039	0	0.028	0	0	0	0.032	0	0.046	0	0.073	0.058	0	0.02	0.018	0.029	0	0	0	0	0	0.053	0	0	0	0	0.046	0.085	0	0.039	0.048	0	0.028	0.025	0.079	0.033	0.091	0.026	0.044
FBti0019426	0.118	0	0	0	0	0	0	0	0	0.487	0	0	0.025	0	0	0	0	0.856	0.906	0	0	0	0	0	0	0	NA	0.089	0	0.057	0	0	0.617	0	0	0.111	0	0	0	0	0	0	0	0	0	0	0	0
FBti0019427	0	0	0	0	0	0	0	0.013	0.036	0	0	0	0	0	0	0.038	0	0	0	0	0	0	0.036	0.032	0	0	0	0	0	0	0	0.025	0	0	0	0	0	0	0	0.056	0	0	0	0	0	0	0.025	0
FBti0019428	NA	NA	NA	NA	0	NA	NA	NA	0	0.103	0	0	0	0	0	0	0	0	0.086	0	0.073	NA	0	0.057	0	0	0	0.04	NA	0	NA	0	NA	0	NA	0	0	0	0.133	0	0	0	0	0.143	NA	NA	0	0.167
FBti0019429	0	0	0	0	0	0	0	0	0	0.012	0	0	0	0	0.036	0.034	0	0	0	0	0	0	0	0	0	0	0	0	0	0	0	0.031	0	0	0	0	0	0	0	0	0	0	0	0	0	0	0	0
FBti0019430	1	1	1	1	1	1	1	1	1	1	0.917	1	0.922	0.929	1	1	1	0.929	0.939	0.92	1	1	1	1	1	1	1	1	1	1	1	1	1	1	1	0.875	1	1	0.784	1	0.895	1	1	0.92	1	1	1	1
FBti0019431	0	0	0	NA	0	0	0	0	0	0	0	0	0	0	0	0.067	0	0	0.04	0	0.042	0	0	0	0	0	0	0	0	0	0	0.056	0	0	0	0	0	0	0	0	0	0	0	0	0	0	0	0
FBti0019432	0	0	0	0	0	0	0	0	0	0	0	0	0	0	0	0	0	0	0	0	0.043	0	0	0.015	0	0	0	0	0	0	0	0	0	0	0	0	0	0	0	0	0	0	0	0	0	0	0	0
FBti0019433	0	0	NA	0	0	0	0	0	0	0	0	0	0	0	0	0	0	0.05	0	0	0.045	0.3	0	0	0	NA	0	0	0	0	NA	0	0	0	0	0	0	0	0	0	0	0	0	0	0.125	0	0	0
FBti0019434	0	0.375	NA	0.333	0.455	0.455	0.818	0.429	0.25	0.25	0.375	0.25	1	0.444	0.286	NA	0.143	0	0.333	0.4	0.6	0.333	0.286	0.238	0.107	0.304	0.5	0.188	0.25	0.25	0.714	0.2	0.222	0.333	0.286	0.217	0.182	1	0.538	0.556	0.667	0	0.364	0.333	0.273	0	0.4	0.263
FBti0019435	0	0	0	0	0	0	0	0.045	0	0	0.054	0	0	0	0	0	0	0.087	0	0	0.056	0	0	0.028	0	0	0	0	0	0	0	0	0	0	0	0	0	0	0.036	0	0	0	0	0	0.053	0	0	0.129
FBti0019436	0	0	0	NA	0	0	0	0	0	0	0	0	0	NA	0.13	0.185	0	0	0	0	NA	0	0	0	0	0	0	0	0	0	0	0	0	0.056	0	0.125	0	0	0	0	0	0	0	0	0	0	0	0
FBti0019437	0	0	0	0	0	0	0	0	0	0.03	0	0	0	0	0	0.024	0	0	0.03	0	0.077	0	0	0	0.023	0	0	0	0	0	0	0	0	0	0	0	0	0	0	0	0	0	0	0	0	0	0	0.022
FBti0019438	0	0	0	0	0	0	0.077	0	0	0	0	0	0	0	0	0	0	0	0	0	0.057	0	0	0	0	0	0	0	0	0	0	0	0	0	0	0	0	0	0.057	0	0	0	0	0	0	0	0.043	0
FBti0019439	0	0	0	0	0	0	0	0	0	0	0	0	0	0	0	0	0	0	0.022	0	0	0	0	0	0	0	0	0	0	0	0	0	0	0	0	0	0	0	0	0	0	0	0	0	0	0	0.048	0
FBti0019440	0	0	0	0	0	0	0	0	0	0	0	0	0	0	0	0	0	0	0	0	0.029	0.059	0	0.018	0	0	0	0	0	0	0	0.02	0	0	0	0	0	0	0.049	0	0	0	0	0	0	0	0	0
FBti0019441	0	0	0	0	0	0	0	0	0	0	0	0	0	0	0	0	NA	0.07	0	0	0.038	0	0	0	0	0	0	0	0	0	0	0	0	0	0	0	0	0	0	0	0	0	0	0	0	0	0	0
FBti0019442	0	0	0	0	0	0.048	0.021	0.05	0	0.036	0	0	0	0	0	0.026	0	0.033	0.021	0	0.027	0.041	0.029	0.026	0	0.057	0	0	0	0	0.057	0.038	0.063	0	0	0	0	0	0	0	0.057	0	0.053	0	0	NA	0.024	0
FBti0019443	0.556	0.294	0.333	0.833	1	0.6	0.677	0.524	0.667	0.389	0.174	0.261	0.313	0.265	0.593	0.842	0.282	0.353	0.297	0.286	0.233	0.515	0.313	0.209	0.171	0.294	0.188	0.25	0.167	0.3	0.733	0.375	0.476	0.357	0.294	0.243	0.13	0.25	0.366	0.5	0.5	0.444	0.5	0.556	0.556	0.875	0.667	0.789
FBti0019444	0	0	0	0	0	0	0	0	0	0	0	0	0	0	0.016	0.017	0	0.023	0.02	0	0.034	0	0	0.024	0	0	0	0	0	0	0	0.032	0.037	0.067	0	0.049	0	0	0.03	0	0	0.063	0	0	0	0	0	0
FBti0019445	0	0	0	0.071	NA	0.033	0	0.029	0	0	0.061	0.034	0.031	0	0.041	0	0.044	0.036	0	0	0.042	0	0.056	0.018	0.016	0.028	0.023	0	0	0	NA	0.029	0	0	0	0.023	0	NA	0.034	0.111	0	0	0	0	0	0	0.032	0.026
FBti0019446	0	0.05	0	NA	0	0	0	0	0	0.038	0	0	0	0	0	0.045	0.042	0	0	0	0.053	0	0	0	0	0	0	0	0	0	0.056	0	0	0	0	0	0	0	0	0	0	0	0	0	0.071	0	0	0
FBti0019447	0	0	0	0	0	0	0	0	0	0	0	0	0	0	0	0	0	0	0	0	0.029	0.077	0	0.016	0	0	0	0	0	0	0	0	0	0	0	0	0	0	0.056	0	0	0	0	0	0.031	0	0	0
FBti0019448	0	0	0	0	0.231	0.045	0.067	0	0	0.049	0	0.019	0	0	0.038	0	0	0.091	0.057	0	0.087	0	NA	0.042	NA	0	0	0	0	0	0	0	0.029	0.033	0	0	NA	0	0	0	0	0	0	0	0.067	0	0	0.063
FBti0019449	0.133	0	0	0.143	0.257	0.1	0.082	0.167	0.138	0.364	0.255	0.111	0.1	0.128	0.193	0.175	0.158	0.45	0.4	0.292	0.5	0	0.2	0.298	0.2	0.281	0.053	0.179	0.08	0.087	0.185	0.105	0.25	0.545	0.133	0.115	0.217	0.135	0.3	0	0	0	0.083	0.053	0.059	0	0	0.2
FBti0019451	0	0	0	0	0	0	0	0	NA	0	0	0	0	0	0	0	0	0.029	0	0	0.086	0.043	0.059	0.052	0.059	0	0	0.053	0	0	0	0.074	0	0	0	0	0	0.059	0	0	0	0	0.053	0	0	0	0.308	0
FBti0019452	1	1	1	1	1	1	1	1	1	1	1	1	1	1	1	1	1	1	1	1	1	1	1	1	1	1	1	1	1	1	1	1	1	1	1	1	1	1	1	1	1	1	1	1	1	1	1	1
FBti0019453	0	0.176	0	0	0	0	0	0.125	0.179	0	0.07	0.028	0	0	0.05	0	0.032	0	0.048	0	0.13	0	0	0.021	0	0	0	0	NA	NA	0	0	0	0	NA	0	0	0.053	0.082	0.067	0	NA	0	0.056	0.19	0	0.071	0.064
FBti0019454	0	NA	0	0	0	0	0	0	0	0	0	0	0	0	0.12	0	0	0.091	0	0	0.121	0	0	0.133	0	0	0	0	0	0	0	0.067	0	0.069	NA	0	NA	NA	0.056	0	0	0	0	0	0.103	0	0	0
FBti0019455	NA	NA	NA	NA	NA	NA	NA	1	NA	NA	NA	NA	NA	NA	NA	NA	NA	NA	NA	NA	NA	NA	NA	NA	NA	NA	NA	NA	NA	NA	NA	NA	NA	NA	NA	NA	NA	NA	NA	NA	NA	NA	NA	NA	NA	NA	NA	NA
FBti0019456	0	0	0	0	0	0	0	0	0	0	0	0	0.021	0.033	0	0	0	0	0	0	0.063	0.038	0	0.019	0	0	0	0	0	0	0	0.065	0	0	0	0	0	0	0.037	0	0	0	0	0	0	0	0	0
FBti0019457	0	0	0	0.03	0	0	0.036	0.1	0.035	0.086	0.099	0.086	0.023	0.037	0	0	0.037	0	0	0	0	0.081	0	0.019	0.061	0	0.023	0.057	0.029	0.073	0	0.034	0.043	0.132	0.037	0.06	0.026	0	0.047	0.111	0	0	0.021	0.038	0	0	0	0
FBti0019458	0	0	0	0	0	0	0	0	0	0.032	0	0	0	0	0	0.016	0	0	0.062	0	0	0	0	0	0	0	0	0	0	0	0	0	0	0	0	0	0	0	0	0	0	0	0	0	0	0	0.064	0
FBti0019459	0	0	0	0	0	0	0	0	0	0	0	0	0	0	0.033	0.019	0	0.037	0	0	0	0.057	0	0	0	0	0	0	0	0	0	NA	0	0	0	0	0	0	0	0	0	0	0	0	0.036	0	0	0
FBti0019460	0	0	0	0	0	0	0.043	0	0	0.026	0	0	0	0	0.025	0.027	0	0.069	0.032	0	0.045	0	0	0.032	0	0	0	0	0	0	0	0.042	0.034	0.051	0	0.032	0	0	0.061	0	0	0	0	0	0.081	0	0	0
FBti0019461	NA	0	0	NA	0	0	0	0	0	0	0	NA	0	NA	0	NA	0	NA	0	0	0.037	0	0	0	0	0	0	0	0	NA	NA	0.105	NA	0	0	NA	0	NA	0	NA	0	0	0	0	0	0	0	0
FBti0019462	0	0	0	0	0	0	0	0	0	0.087	0	0	0	0	0	0.032	0	0.045	0	0	0.071	0	0	0.017	0	0	0	0	0	0	0	0	0	0	0	0	0	0	0	0	0	0	0	0	0	0	0	0
FBti0019463	0	0	0	0	0	0	0	0	0	0.024	0	0	0	0	0	0.053	0	0	0.07	0	0.022	0	0	0.058	0	0	0	0	0.018	0	0	0	0	0	0	0	0	0	0.072	0	0	0	0	0	0	0	0	0
FBti0019464	0	0	0	0	0	0	0	0	NA	0	0	0	0	0	0	0	0	0	0.03	0	0	0	0	0.026	0	0	0	0	0	0	0	0	0.037	NA	0	0	0	NA	0.044	NA	NA	0	0	0	0	NA	0	0
FBti0019465	0	0	0	0	0	0	0	0	0	0	0	0	0	0	0	0	0	0.029	0	0	0	0	0	0	NA	0	0	0	0	0	0	0	0.027	0	NA	0	0	0	0	0	0	0	0	0	0.049	0	0	0
FBti0019466	0	0	0	0	0	0	0	0	0	0	0	0	0	0	0	0	0	0	0.045	0	0	0	0	0.028	0	0	0	0	0	0	0	0	0	0	0	0	0	0	0	0	0	0	0	0	0	0	0	0
FBti0019467	0	0	0	0	0	0	0	0	0	0	0	0	0	0	0	0	0	0	0	0	0	0	0	0	0	0	0	0	0	0	0	0.045	0	0	0	0	0	0	0.061	0	0	0	0	0	0	0	0.043	0
FBti0019468	0	0	0	0	0	0	0	0	0	0	0	0	0	0	0	0	0	0	0.114	0	0.02	0	0	0.037	0	0	0	0	0	0	0	0	0	0	0	0	0	0	0.041	0	0	0	0	0	0	NA	0	0
FBti0019469	0	0	NA	0	0	0	0	0	0	0	0	0	0	0	0	0	0	0	0	0	0	0	0	0	0	0	0	0	0	0	0	0.056	0	0.048	0	0	0	0	0	0	0	0	0	0	0	NA	0	0.046
FBti0019470	0	0	0	0	0	0	0	0	0	0.026	0	0	0	0	0	0	0	0.026	0	0	0	0	0	0	0	0	0	0	0	0	0	0	0	0	0	0	0	0	0	0	0	0	0	0	0	0	0	0.063
FBti0019471	0	0	0	0	0	0	0	0	0	0	0	0	0	0	0	NA	0	0	0	0	0.023	0	0	0.038	0	0	0	0	0	NA	0	0.05	0	0	0	0	0	0	0.073	0	0	0	0	0	0	0	0	0
FBti0019472	1	1	1	1	1	1	1	1	1	1	1	1	1	1	1	1	1	1	1	1	1	1	1	1	1	1	1	1	1	1	1	1	1	1	1	1	1	1	1	1	1	1	1	1	1	1	1	1
FBti0019473	NA	0	0	NA	0.2	0	NA	0.091	NA	0	0	0	0	NA	NA	0	0	0	0.045	NA	0	NA	NA	0.042	0	NA	NA	0	0	0	0	0	0	NA	0	NA	0	0	0	NA	NA	0	0	0	0	NA	0	0
FBti0019474	1	1	1	1	1	1	1	1	1	1	1	1	1	1	1	1	1	1	1	1	1	1	1	1	1	1	1	1	1	1	1	1	1	1	1	1	1	1	1	1	1	1	1	1	1	1	1	1
FBti0019480	1	1	1	1	1	1	1	1	1	1	1	1	1	1	1	1	1	1	1	1	1	1	1	1	1	1	1	1	1	1	1	1	1	1	1	1	1	1	1	1	1	1	1	1	1	1	1	1
FBti0019483	1	1	1	1	1	1	1	1	1	1	1	1	1	1	1	1	1	1	1	1	1	1	1	1	1	1	1	1	1	1	1	1	1	1	1	1	1	1	1	1	1	1	1	1	1	1	1	1
FBti0019484	1	1	1	1	1	1	1	1	1	1	1	1	1	1	1	1	1	1	1	1	1	1	1	1	1	1	1	1	1	1	1	1	1	1	1	1	1	1	1	1	1	1	1	1	1	1	1	1
FBti0019485	1	1	1	1	1	1	1	1	1	1	1	1	1	1	1	1	1	1	1	1	1	1	1	1	1	1	1	1	1	1	1	1	1	1	1	1	1	1	1	1	1	1	1	1	1	1	1	1
FBti0019486	1	1	1	1	1	0.905	1	1	1	1	1	1	1	1	1	1	1	1	1	1	1	1	1	1	1	1	1	1	1	1	1	1	0.923	1	1	1	1	1	1	1	1	1	1	1	1	1	1	1
FBti0019492	1	1	1	1	1	1	1	1	1	1	1	1	1	1	1	1	1	1	1	1	1	1	1	1	1	1	1	1	1	1	1	1	1	1	1	1	1	1	1	1	1	1	1	1	1	1	1	1
FBti0019494	1	1	1	1	1	1	1	1	1	1	1	1	1	1	1	1	1	1	1	1	1	1	1	1	1	1	1	1	1	1	1	1	1	1	1	1	1	1	1	1	1	1	1	1	1	1	1	1
FBti0019495	0	0	0	0	0	0	0	0	0	0.088	0	0	0	0	0	0	0	0	0	0	0.083	0	0	0	0	0	0	0	0	0	0	0	0	0.133	0	0	0	0	0	0	0	0	0	0	0	0	0	0
FBti0019497	1	1	1	1	1	1	1	1	1	1	1	1	1	1	1	1	1	1	1	1	1	1	1	1	1	1	1	1	1	1	1	1	1	1	1	1	1	1	1	1	1	1	1	1	1	1	1	1
FBti0019498	1	1	1	1	1	1	1	1	1	1	1	1	1	1	1	1	1	1	1	1	1	1	1	1	1	1	1	1	1	1	1	1	1	1	1	1	1	1	1	1	1	1	1	1	1	1	1	1
FBti0019501	1	1	1	1	1	1	1	1	1	1	1	1	1	1	1	1	1	1	1	1	1	1	1	1	1	1	1	1	1	1	1	1	1	1	1	1	1	1	1	1	1	1	1	1	1	1	1	1
FBti0019508	1	1	1	1	1	1	1	1	1	1	1	1	1	1	1	1	1	1	1	1	1	1	1	1	1	1	1	1	1	1	1	1	1	1	1	1	1	1	1	1	1	1	1	1	1	1	1	1
FBti0019510	1	1	1	1	1	1	1	1	1	1	1	1	1	1	1	1	1	1	1	1	1	1	1	1	1	1	1	1	1	1	1	1	1	1	1	1	1	1	1	1	1	1	1	1	1	1	1	1
FBti0019511	1	1	1	1	1	1	1	1	1	1	1	1	1	1	1	1	1	1	1	1	1	1	1	1	1	1	1	1	1	1	1	1	1	1	1	1	1	1	1	1	1	1	1	1	1	1	1	1
FBti0019512	1	1	1	1	1	1	1	1	1	1	1	1	1	1	1	1	1	1	1	1	1	1	1	1	1	1	1	1	1	1	1	1	1	1	1	1	1	1	1	1	1	1	1	1	1	1	1	1
FBti0019513	1	1	1	1	1	1	1	1	1	1	1	1	1	1	1	1	1	1	1	1	1	1	1	1	1	1	1	1	1	1	1	1	1	1	1	1	1	1	1	1	1	1	1	1	1	1	1	1
FBti0019514	1	1	1	1	1	1	1	1	1	1	1	1	1	1	1	1	1	1	1	1	1	1	1	1	1	1	1	1	1	1	1	1	1	1	1	1	1	1	1	1	1	1	1	1	1	1	1	1
FBti0019515	1	1	1	1	1	1	1	1	1	1	1	1	1	1	1	1	1	1	1	1	1	1	1	1	1	1	1	1	1	1	1	1	1	1	1	1	1	1	1	1	1	1	1	1	1	1	1	1
FBti0019516	1	1	1	1	1	1	1	1	1	1	1	1	1	1	1	1	1	1	1	1	1	1	1	1	1	1	1	1	1	1	1	1	1	1	1	1	1	1	1	1	1	1	1	1	1	1	1	1
FBti0019517	1	1	1	1	1	1	1	1	1	1	1	1	1	1	1	1	1	1	1	1	1	1	1	1	1	1	1	1	1	1	1	1	1	1	1	1	1	1	1	1	1	1	1	1	1	1	1	1
FBti0019520	1	1	1	1	1	1	1	1	1	1	1	1	1	1	1	1	1	1	1	1	1	1	1	1	1	1	1	1	1	1	1	1	1	1	1	1	1	1	1	1	1	1	1	1	1	1	1	1
FBti0019521	NA	0	0	0	0	0	0	0	NA	0	0	0	0	0	0.077	0	0	0	0	0	0	NA	0	0	NA	0	0	0	NA	0	0	0	0	NA	0	0	0	0	0	0	NA	0	0	NA	0	0	NA	0
FBti0019522	0	0	NA	0	0.125	0	0	0	0	0	0	0	0	0	0.059	0	NA	0.056	0	0	0.2	0	NA	0	0	0	0	0	0	0	0	0.077	0	0.111	0	0	0	0	0.077	NA	0.1	0	0.125	0	0	0	0.214	0
FBti0019523	0	0	0	NA	0.063	0	0	0	0	0	0	0	0	NA	0	0	NA	0.05	0	0	0	0	0	0.035	0	0	0	0	0	NA	0	0	0	0	0	0	0	0	0.05	0	0	0	0	0	0	0	0	0.057
FBti0019524	NA	0	0	0	0	NA	0	0	0	0	0	0	0	0	0	0	0	0	0.04	0	0.045	0	0	0	0	NA	0	0	0	NA	0	NA	0	0	0	0	NA	NA	0	NA	0	0	0	0	0.1	0	0	0
FBti0019525	NA	0	NA	0	NA	0.125	0.042	0	0	0	0	0	0	0	0	0	0	0	0	0	0.071	0	0	0.056	NA	0	0.091	0	0	0	NA	0.077	0.063	0	0	0	0	0	0.071	0	0.056	0	0	0	0	0.143	0.111	0.038
FBti0019526	NA	0	0	0	0	0	0	0	0	0	0	0	0	0	0	0	0	NA	0	0	0.091	0	0	0	0	0	0	0	0	0	0	NA	0	NA	0	0	0	NA	0	0	0	0	0	0	0	0	NA	0
FBti0019527	0	0	0	0	0	NA	0	0.074	0.053	0	0	NA	0	0	0	0	0	0	0	NA	0	0	0	0	0	0	NA	NA	0	0	NA	0	0.067	0	NA	0	0	0	0	0	0	0	NA	0	0	0	0	0
FBti0019528	1	1	1	1	1	1	1	1	1	1	1	1	1	1	1	1	1	1	1	1	1	1	1	1	1	1	1	1	1	1	1	1	1	1	1	1	1	1	1	1	1	1	1	1	1	1	1	1
FBti0019529	1	1	1	1	1	1	1	1	1	1	1	1	1	1	1	1	1	1	1	1	1	1	1	1	1	1	1	1	1	1	1	1	1	1	1	1	1	1	1	1	1	1	1	1	1	1	1	1
FBti0019530	1	1	1	1	1	1	1	1	1	1	1	1	1	1	1	1	1	1	1	1	1	1	1	1	1	1	1	1	1	1	1	1	1	1	1	1	1	1	1	1	1	1	1	1	1	1	1	1
FBti0019531	0	0	NA	0	0	0	0	0	0	0	0	0	0	0	0	0	0	0	0	0	0	0	0	0	0	0	0	0	0	0	0	0.077	0	0	0	0	0	0	0	0	0	0	NA	0	0	0	0	0
FBti0019532	0	0	0	0	0	0	0	0	0	0	0	0	0	0	0	0.063	0	0.05	0.106	0	0.063	0	0	0.033	0	0	0	0	NA	0	0	0	0	0	0	0	0	0	0.045	NA	0	0	0	0	0.1	0	0	0
FBti0019536	1	1	1	1	1	1	1	1	1	1	1	1	1	1	1	1	1	1	1	1	1	1	1	1	1	1	1	1	1	1	1	1	1	1	1	1	1	1	1	1	1	1	1	1	1	1	1	1
FBti0019537	0	0	0	NA	0.1	0	0	0	0	0.077	0	0	0	0	0.042	0	0.067	0	0	0	0.045	0.077	0.071	0.045	0	0.143	0	NA	NA	0	0.125	0	0	0	NA	0.056	0	0.125	0	0	0	0.071	0	0	0	0	0.077	0
FBti0019538	0	0	NA	0	0	0	0	0	0	0	0	NA	0	0	0	0.042	0	0.048	0.091	0	0.063	0	0	0.04	0	0	0	0	0	0	0	0	0	0	0	0	0	NA	0.048	0	0	NA	0	0	0	0	0	0
FBti0019539	0	0	0	0	0	0	0	0	0	0.027	0	0	0	0	0	0	0	0.032	0	0	0	0	0	0	0	0	0	0	0	0	NA	0	0	0	NA	0	0	0	0	NA	0	0	0	0	0.053	0	0	0
FBti0019540	0	0	0	0	0	NA	0	0	0	0.037	0	0	0	0	0	0	0	0	0	0	0.067	0	0	0	0	0	NA	0	0	0	0	0	0.111	0.182	0	0	0	0	0	0	0	0	0	0	0	0	0	0
FBti0019541	0	0	0	NA	0	0	0	0	0	0	NA	0	0	0	0	0	0	NA	0	0	0	0	0	0	0	0	0	0	0	0	NA	0	0	0	0	0	0	0	0	0	NA	NA	0	0	NA	0	0	0
FBti0019542	NA	NA	NA	NA	NA	1	0.5	0	0.5	0	0	0	0	0	0.4	0	0	0	NA	0	0	0	0	0.167	0	NA	NA	0	0	0.5	NA	0	NA	0	NA	0	NA	0	0.5	0	0	NA	NA	NA	0	NA	NA	0
FBti0019543	0	0	0	0	NA	0	0	0	0	0	0	0	NA	0	0	0.043	0	0	NA	0	0	0	0	0.116	0	0	0	0	0	NA	0	0	0	0.2	0	0	NA	NA	0	0	NA	0	0	NA	NA	NA	0	0
FBti0019544	0	0	0	0	0	0	0	0	0	0	0	0	0	0	0	NA	0	0.048	NA	NA	0.029	0.056	0	0	0	0	0	NA	0	0	0	0	0	0	0	0	0	0	0	0	0	0	0	0	0	0	0	0
FBti0019545	0	0	0	0	0	NA	0	0	0	0	0	0	0	0	0	0	0	0.056	0.04	0	0.091	0.222	0	0.067	0	0	0	0	0	0	0	0	NA	0	0	0	0	0	0	NA	0	0	0	0	0	0	0	0
FBti0019546	0	0	0.2	0	NA	0	0	0.063	0.063	0	0.08	0	0	0.083	0.04	0	0	0	0	0	0.137	0	0	0	0	0	0	0	0	0	0	0	0.05	0	NA	0.08	0	0	0.08	0.167	0	0	0	0	0.048	0	0	0
FBti0019547	0	0	0	0	0	0	0	0	0.161	0	0	0	0	0	0	0	0	0	0	0	0	0	0	0.037	0	0	0	0	0	0	0	0	0	0	0	0	0	0	0	NA	0	0	0	0	0	0	0	0
FBti0019548	0	0	0	0	0	0	0	0	0	0	0	0	0	0	0	0.071	0	0	0	0	0	0	0	0	0	0	0	0	0	0	0	0.087	0.118	0	0	0	0	0	0	0	0	0	0	0	0	0	0	0
FBti0019549	0	0	0	0	0	0	0	0	0	0	0.096	0	0	0.071	0	0	0	0	0	0	0.067	0	0	0	0	0	0	0	0	0	0	0	0.05	0.125	NA	0	0.15	0	0	0	0	0.077	0	0	0.143	0	0	0
FBti0019550	0	0	0	0	0	0	0	0	0	0.028	0	0	0	0	0	0	0	0	0	NA	0	0	0	0	0	NA	0	0	0	0	0	0.067	NA	NA	0	0	0	0	0	NA	0	0	NA	0	0	0	0	0
FBti0019551	0	0	0.2	NA	0	0	0	0	0	0	0	0	NA	0	0.081	0	0	0.111	0.083	0	0.071	NA	0	0.059	NA	0.067	NA	0	0.2	0	0	0	0	0	0	0.143	NA	NA	0.222	0	NA	NA	0	0.167	0.167	NA	0	0
FBti0019552	0.333	0.25	0.333	0	0.455	0.2	0.273	0.273	0.111	1	0.429	0.333	0.8	0.667	0.444	1	0.375	NA	0.2	0.167	0.375	0.667	0.571	0.222	0.154	0.333	NA	0.2	0.2	0.5	0	0.5	0.286	0.5	0.222	0.357	0.25	0.333	0.333	0.125	0.167	0.333	0.571	0.214	0.667	0.167	0.182	0.1
FBti0019553	0	NA	NA	NA	0	0.125	0	0	0	0	0	NA	NA	NA	0	NA	0	0	0	NA	0	0.333	0	0.077	NA	NA	0	0	0	0	0	0	NA	NA	0	0.143	0	NA	0.067	0	0	0	NA	NA	0	NA	0	0
FBti0019554	0	0	0	0	0	0	0	0	0	0	0	0	0	0	0	0	0	NA	0	0	0.1	0	0	0	0	0	0	0	NA	0	0	0	0	NA	0	0	0	0	0	0	0	0	0	NA	0	NA	0	0
FBti0019556	NA	0	0	NA	0	0	0	0	0	0	0	0	0	NA	0	0.045	0	0	0	0	0	0	0	0.036	NA	NA	NA	0	NA	NA	0	0	0	0	0	NA	0	0	0	NA	0	0	0	0	0	0	0	0
FBti0019564	0.5	1	NA	1	1	1	1	0.4	0.667	0.6	NA	1	0.5	0.667	NA	0.5	NA	NA	NA	NA	0.667	0	0.667	0.5	1	0.667	0.4	NA	0.6	0.333	1	NA	1	1	0.667	0.6	1	NA	0.75	0.667	1	1	1	1	1	0.75	0.667	0.75
FBti0019565	0	0	0	0	0	0	0.158	0	0	0.106	0.091	0.061	0	0	0	0.05	0	0	0	0	0	0.071	NA	0	0	NA	0	0	0	0	0.105	0.25	0	0.083	0	0	0	0	0.111	0	0	NA	NA	0	0	0	0	0
FBti0019566	0	0	0	NA	0	0	0	0	0	0	0	0	0	0	0	0	0	NA	0.077	0	NA	NA	0	0	NA	0	0	0	NA	NA	0	0.077	0	0	0	0	NA	0	0	0	0	NA	0.097	0	0	NA	0	0
FBti0019567	NA	0.143	0	NA	NA	0	0.105	0.077	0	0	NA	NA	0.05	0	0.04	0.056	0.095	0.059	0.111	0.167	0	0	0	0.064	0	0.059	0	0	0	0.053	0.1	NA	0	NA	0	0.056	0	0.143	NA	0.143	0.071	NA	NA	0	0	0.182	0	0.056
FBti0019568	0	0.045	0	0	0.067	0	0.098	0.167	0.063	0	0.111	0.049	0.083	0.148	0	0	0	0	0	0	0.042	0	0	0	0	0	0	0	0.038	0	0.189	0.125	0.136	0	0	0	0	0	0.111	0.071	0	0	0	0	0.133	NA	0	0.048
FBti0019569	0	NA	0	NA	0	NA	0	0.05	NA	0.048	0	0	0.077	0	0	0	NA	NA	0	0	0.143	0	0.111	0.083	0	0	NA	0.071	0	NA	0	0.042	0	0	NA	0	NA	NA	0.1	NA	0	0.083	NA	0	0.125	0	0.083	0.042
FBti0019570	NA	NA	0	NA	0	NA	0.25	0	0	0.375	NA	0	0.125	NA	0.25	0.1	NA	0.2	0	0.143	NA	NA	0	0	NA	NA	NA	0.1	NA	0.125	0	NA	0.333	0.2	NA	0.333	NA	NA	NA	0	NA	NA	NA	0	NA	0	NA	NA
FBti0019571	0	0	0	0	0	0	0	0	0	0	0	0	0	0	0	0	0	0	0.029	0	0.111	NA	0	0	0	0	0	0	0	0	0	0	0	NA	0	0	0	0	0	0	0	0	0	0	0	0	0.071	0
FBti0019572	1	1	1	1	1	1	1	1	1	1	1	1	1	1	1	1	1	1	1	1	1	1	1	1	1	1	1	1	1	1	1	1	1	1	1	1	1	1	1	1	1	1	1	1	1	1	1	1
FBti0019573	0.308	0.188	0	0.231	0.538	0.25	0.233	0.278	0.188	0.171	0.233	0.481	0.238	0.296	0.393	0.4	0.273	0.333	0.545	0.269	0.277	0.368	0.35	0.183	0.2	0.297	NA	0.143	0.176	0.273	0.188	0.2	0.286	0.273	0.118	0.297	0	0.25	0.15	0.2	0.209	0.25	0.13	0.154	0.267	0.429	0.286	0.441
FBti0019574	NA	0	NA	0	0	0	0	0	0	0	0	0	0	0	0.138	0.073	0	0	0	0	0.056	0	0	0.071	NA	0	NA	0	NA	0	0	0.042	0.053	0.061	0	0	0	NA	0.067	0	0	0	0	0	0	0	0.053	0
FBti0019578	0	0	0	0	0	0	0	0	0	0	0	0	0	0	0	0	0	0	0	NA	0.04	0	0	0	0	NA	0	0	0	0	0	0	0	0	0	0	0	0	0.074	0.091	0	0	0	0	NA	0	0	0
FBti0019579	NA	0	NA	0	0	NA	0.462	0.125	0	0.125	0.133	0.167	0	0	0.154	0	NA	0.25	0.143	0.103	0.273	0.25	0	0.143	0	0.077	0	0	0.4	0.333	0	0	0	0	NA	0	0	0	0.125	NA	0.5	0	NA	0.5	NA	0.2	0.5	0
FBti0019580	0	0.167	NA	NA	0.2	0.333	0	0	0	0	0.091	0	NA	NA	0.077	0	NA	0	0	0	0	0.2	0	0.063	0	0.077	0	0.077	NA	0.455	NA	0	0.143	0	0.1	0.2	0	0	0.143	0.5	0	0.143	0	0	0.125	NA	NA	0.111
FBti0019581	1	1	NA	NA	1	NA	1	1	NA	0.5	NA	NA	1	1	0.6	NA	NA	NA	0	1	0	1	NA	1	1	NA	0.5	1	1	NA	0	0.833	NA	NA	1	0	0.75	NA	1	NA	1	NA	0.5	1	1	NA	NA	1
FBti0019582	NA	0	NA	0	0	0	0	0	0	0	0	0	0	0	0	0	0	0	0	0	0	0	0	0.045	0	0	0	0	0	0	0	0.333	NA	NA	NA	0	0	0	0	NA	0	0	0	0	0	0	0	0
FBti0019583	NA	NA	NA	NA	1	NA	NA	NA	NA	NA	NA	NA	NA	1	1	NA	NA	1	1	NA	1	1	NA	1	NA	NA	1	1	NA	NA	1	1	NA	1	NA	NA	NA	NA	1	NA	NA	NA	NA	NA	1	NA	NA	1
FBti0019584	NA	0	0	NA	NA	NA	0.024	0	0	0	0	0.042	0	0	0	0	NA	0	NA	0	0.125	NA	0	0.038	0	0	0	0	0	NA	0	NA	0	NA	NA	0	NA	0	NA	NA	NA	0	0	0	NA	NA	0	0
FBti0019585	0	0	0	0	NA	0	0	0	NA	0	0.028	0	0	0	0	NA	0	NA	NA	NA	NA	NA	0	0	NA	0	0	0	0	0	0	0	0	0	NA	NA	0	0	0	0	0	0	0	0	0	NA	0	0
FBti0019586	0	NA	0	NA	0	0	0	0	0	0	0.167	0.333	0	0	0	0	0	0	0.143	NA	0	NA	NA	0	NA	0	0	0	NA	NA	0	0.091	0.097	0	0	NA	0	0	0	NA	0	0	0	0	0.125	0	0	0
FBti0019587	0.182	0.3	0.103	0.25	0.316	0.143	0.2	0.122	0.4	0.029	0.121	0.167	0.042	0.106	0.083	0.164	0.132	0.087	0.102	0.224	0.2	0.25	0.115	0.159	0.333	0.184	0.143	0.067	0.095	0.188	0.158	0.267	0.133	0.125	0.091	0.127	0.189	0.12	0.077	0.2	0.25	0.2	0.25	0.2	0.143	0.3	0.105	0.455
FBti0019588	0	NA	0	NA	0	0	NA	0	0	0	0	0	0	NA	0.15	0.067	0	0	NA	NA	0.2	0.25	NA	NA	0	0	NA	0	NA	0	0	NA	0	0	0	0	0	0	NA	0	NA	NA	0	NA	0	NA	NA	0
FBti0019589	0	0	0	0	0.231	0	0	0	0	0	0.054	0	0.036	0	0.174	0	0	0	0.133	0	0.08	0.077	0	0.079	0.071	0	0	0	0.105	0	0	0.071	0	0.125	0.091	0	0.053	0	0.053	0	0	NA	0	0	0.077	NA	0	0.167
FBti0019590	1	1	1	1	1	1	1	1	1	1	1	1	1	1	1	1	1	1	1	1	1	1	1	1	1	1	1	1	1	1	1	1	1	1	1	1	1	1	1	1	1	1	1	1	1	1	1	1
FBti0019591	0	0.077	NA	0.333	0	0	0	0.152	0.143	0.056	0	0.032	0.038	0	0.107	0.2	0	0.143	0.1	NA	0.091	0	0	0.056	0.056	0	0	0	0	0	0	0.125	0	0.083	0.176	0.133	0	0	0.174	0	0.05	0	0	0.2	0.063	0	0.091	0
FBti0019592	0.05	0	NA	NA	0	0	0	0	0	0	0	0	0	0	0.043	0	0	0	NA	0	0	0.105	0	0	0	0	0	0	0	0	0	0	0.05	0	0	0	NA	0	0	0	0	NA	0	0	0	0	0	0
FBti0019593	NA	0.167	0	NA	NA	0.286	0.182	0.222	0	0	0	0	NA	NA	0	0	0	NA	0	NA	0.118	0	NA	0	0	0	0	NA	0.125	NA	NA	0.091	0.1	0	0	0	0	NA	0	NA	0	0.1	0.091	0	0	0	NA	0
FBti0019594	1	1	1	1	1	1	1	1	1	1	1	1	1	1	1	1	1	1	1	1	1	1	1	1	1	1	1	1	1	1	1	1	1	1	1	1	1	1	1	1	1	1	1	1	1	1	1	1
FBti0019596	0	0	0	0	0	0	0	0	0	0.048	0	0	0	0	0	0.051	0	0.136	0.091	0	0.059	0	0	0.034	0	0	0	0	0	0	0	0.05	0.056	0	0	0	0	0	0.118	0	0	0	0	NA	0.111	0	0	0
FBti0019597	0	0	NA	0	0	0	0	0	0	0.03	NA	0	0	0	0	0	0	0	0	0	0.057	0	0	0	0	0	0	0	0	0	0	0	NA	0	NA	0	0	0	0.077	0	0	0	0	0	0	NA	0	0
FBti0019598	NA	NA	NA	NA	NA	NA	0.333	NA	NA	NA	NA	0.1	0	NA	NA	NA	NA	NA	0	NA	0.077	NA	NA	0	NA	NA	NA	NA	NA	0.25	NA	0	NA	0	NA	NA	NA	NA	0.385	NA	NA	NA	NA	NA	0	NA	NA	NA
FBti0019599	NA	0.111	0	0	0	0	0	0	0	0	0	0	0	0	0	0.088	0	0	0	0	0.063	0	0	0.107	0	0	0	0	0	0	0	0	0	0	0	0	NA	0	0	0.2	0	0	0	0	0	0	0	0.064
FBti0019600	0	0.077	0	0	0	0	0	0	0	0	NA	0	0	0	0.033	0	0	NA	0	0	0	0	0	0.038	0	0	0	0	0	0	NA	0	NA	0	0	0	0	0.083	0	0	0	NA	0	NA	0.083	0	0	NA
FBti0019601	0.063	0.214	0.167	0	0	0.25	0.1	0	0	0	0.065	0.105	0	0.05	0	0	0	0	0.15	0	0	0.071	0	0	0	0	0	0	0	NA	0.067	0	0.111	0.05	NA	0	NA	0.083	0.045	0	0	0	0	NA	0	0.2	0	0
FBti0019602	0.226	0	0.6	0.25	0.429	0.529	0.333	0.077	0.048	0.2	0.206	0.077	0.174	0.088	0.365	0.234	0.111	0.318	0.12	0.083	0.276	0.22	0.25	0.194	0.115	0.132	0.135	0.364	0.053	0.133	0.25	0.429	0.368	0.182	0.118	0.115	0.077	0	0.304	0.143	0.1	0.158	0.212	0.19	0.095	0.333	0.19	0.333
FBti0019603	NA	NA	NA	NA	NA	NA	NA	NA	NA	NA	NA	NA	NA	NA	NA	NA	NA	1	NA	NA	NA	NA	NA	NA	NA	NA	NA	NA	NA	NA	NA	1	NA	NA	NA	NA	NA	NA	NA	NA	NA	NA	NA	NA	NA	NA	NA	NA
FBti0019604	0.273	0.5	0.333	0.667	0.556	0.455	0.576	0.818	0	0.116	0.25	0.212	0.217	0.137	0.302	0.167	0.3	0.188	0.071	0.091	0.097	0.273	0.238	0.243	0.259	0.167	0.097	0.25	0.241	0.412	0.429	0.313	0.571	0.12	0.231	0.118	0.231	0.111	0.267	0.111	0.222	0.188	0.304	0.4	0.133	0.455	0.368	0.167
FBti0019605	1	1	1	1	1	1	1	1	1	1	1	1	1	1	1	1	1	1	1	1	1	1	1	1	1	1	1	1	1	1	1	1	1	1	1	1	1	1	1	1	1	1	1	1	1	1	1	1
FBti0019606	NA	NA	NA	0	0	NA	0.031	0	NA	0.067	NA	0	0	0	0.063	0.064	0.063	0.043	0	0	0.056	NA	NA	0.043	0	0	NA	0.167	NA	0	NA	0	NA	NA	0	0	0	0.071	0	NA	0	NA	0	0	0	NA	0	NA
FBti0019608	0	0	0	0	0	0	0	0	0	0	0	0	0	NA	0	0	0	0	0	NA	0	NA	NA	0.032	0	0	0	0	0	0	0	0	0	0	0	NA	0	0	0	0	0	0	0	0	0	NA	0	0
FBti0019609	0.111	0.053	0	0.231	0.161	0.077	0.08	0.25	NA	0.071	0.063	0.067	0.161	0.08	0.282	0.143	0.05	0.269	0.074	0.036	0.029	0.148	0.147	0.513	0.222	0.042	0.042	0.08	0.057	0.111	0.05	0.375	0	0.083	0.2	0.074	0.111	0.071	0.091	0	0.077	0	0.15	0.167	0.222	0.429	0.143	0.16
FBti0019610	0	0	0	0	0	0	0	0	0	0	0	0	0	0	0.1	0	0	0	0	0	0.053	0.045	0	0.136	0	0	0	0	0	0	NA	0	0.091	0	0	0	0	0	0	0	0	0	0	0	0	0	0	0
FBti0019611	1	1	1	NA	0	1	1	0.5	0.5	0	0.5	1	1	0	0.333	0.5	NA	1	NA	NA	1	0.5	0.333	0.5	0.2	1	0.5	0.25	0.5	1	0.5	0	0.333	0.333	0.5	0.333	0	0	0.636	NA	0.667	0.25	0.556	0.667	1	NA	1	0
FBti0019612	1	1	1	1	1	1	1	1	0.714	0.5	0.667	1	1	0.5	0.75	1	0.429	0.667	1	0.714	0.333	0	0	0.6	0.667	0.4	0.5	0.4	0.667	0.333	1	1	0.429	1	0.25	0.714	1	1	1	1	0.667	1	1	1	0.6	1	1	1
FBti0019613	0.429	NA	0.5	NA	0	0.75	1	0	0.333	0	0.25	0.333	0.2	0.333	0.636	0.6	0.5	0.25	0	0.167	0.5	0	1	0.25	0.222	0	0.5	0.333	0.286	NA	0	0.333	0	0.75	0.429	0.538	0.13	NA	0.5	NA	0.4	0.333	0.857	1	0.333	1	0.6	0.556
FBti0019614	NA	0	0	0	0.182	0	0	0	0	0	0	0	0	0	0	0.074	0	0.043	0.083	0	0.071	0.167	0	0.207	0	0	0	0	0	0	0	0.081	0.15	0.067	NA	0	0	0	0.25	0	0	0	0.125	0	0	0	0.13	0.067
FBti0019615	0	0	0	0	0	0	0	0	0	0.071	0	0	0	NA	0	0	0	NA	0.111	0	0	0	0	0	0.087	NA	0	0	0	0	0	0	0	0	0.143	0.111	0	0	0	NA	0	0	0.125	0	0	0	0.111	0
FBti0019616	0	0.133	0	NA	0	0.067	0	0.059	0	0.143	NA	0	0	0	0	0	0	0	0.077	0	0.063	0.125	0.077	0.037	0	0	0	0	0	0	0	0.091	0.067	0	0	0.1	0.077	NA	0.077	0	0.125	0.111	0.063	0.056	0.077	NA	0	0.095
FBti0019617	0.429	0.333	NA	1	0	0.333	0.25	1	0.5	0.333	0.5	0.182	0.667	1	0.273	0.5	0.333	NA	0	0.333	0.833	1	0.667	0.444	0.333	0	1	0.556	0.75	0.5	0.429	1	0.333	0.5	0.333	0.4	0.429	0	0.385	1	1	0.333	0.333	0.25	1	0.5	NA	0.75
FBti0019618	0	0	0	NA	0	0	0	0.154	0	0	0	0	0	0	0	0.036	0	0.074	0.074	0	0.031	0	0	0.038	0	0	0	0	0	0	NA	0	0.071	0	0	0	0	0	0.1	NA	0	0	0	0	0.083	0	0	0
FBti0019619	0	0	0	0	0	0	0	0	NA	0	0	0	0	0	NA	0.031	0	NA	0.043	0	0.045	NA	0	0	0	0	0	0	0	0	0	0.067	0	NA	0	0	0	0	0	0	0.03	0	0	0	0	0	0	0
FBti0019620	0	0	0	NA	0	0	0	0	0.171	0	0.043	0.031	0	0	0	0.059	0	0.048	0	0	0.176	0.083	0	0	0	0	0	0	0	0	0	0.083	0	0	0	0.077	0	0	0.08	0	0	0	0.056	0	0.067	NA	0	0
FBti0019621	0	0.059	0	0	0	0	0.071	0	0	0.043	0.091	0.037	0	0	0	0.043	0	0	0	0	0.1	0	0	0.16	0	0.042	NA	0	0.067	0	0	NA	0	0	0	0	0.048	0	0.073	0.158	0	0	0	0.086	0	0	0	0
FBti0019622	NA	0	0.167	0	0	0	0	0	0	0	0	0.1	0.1	0	0.111	0	0	0	0.143	0	0	0	0	0	0	0	NA	0	0	NA	0.182	0	0	NA	0	0	0	0	0	0	0	NA	0	NA	0	NA	0	0
FBti0019623	0.5	0.667	1	1	1	1	0.667	NA	1	1	1	NA	1	0.667	1	1	NA	1	0.5	0	0.25	1	0.571	1	0.5	0.5	1	0.333	0	0.667	0.429	1	0.6	NA	0.714	0.25	1	1	0.667	1	1	1	0.333	1	1	1	0	NA
FBti0019624	0.5	0.6	1	1	0.294	0.714	0.75	0.739	0.429	0.568	0.211	0.379	0.152	0.333	0.333	0.263	0.2	0.25	0.364	0.143	0.571	0.571	0.143	0.5	0.25	0.429	0.333	0.182	0.333	0.6	0.407	0.231	0.412	0.778	0.714	0.353	0.8	0.455	0.706	0.8	0.6	0.5	0.727	0.412	0.6	0.6	0.714	0.778
FBti0019625	0	0	NA	0	0	0	0.037	0	NA	0	0	0	0	0	0	0	0	0	0.031	0	0	0	0	0	NA	0	0	0	0	NA	0	0	0.038	0	0	0	0	0	0.034	0	NA	0	0	0	0	0	0	0
FBti0019626	0	0	0	0	0	0	0	0	0	0.04	0	0	0	NA	0	0.053	0	0	0	0	0	0	0	0.125	0	0	0	0	0	0	0	NA	NA	0	0	0	NA	0	0	0	0.059	0	0.091	0	0	0	0.083	0.048
FBti0019627	0.667	0.636	0.294	0.6	0.704	0.857	0.571	0.7	0.529	0.259	0.433	0.568	0.767	0.778	0.509	0.459	1	0.857	0.714	0.826	0.313	0.333	0.737	0.857	0.667	0.739	0.304	0.486	0.81	0.45	0.889	0.923	0.75	0.5	0.429	0.706	0.63	0.5	0.548	0.579	0.4	0.895	0.417	0.677	0.63	0.867	0.481	0.451
FBti0019628	NA	NA	NA	NA	NA	1	NA	NA	1	NA	1	1	NA	NA	1	1	1	1	1	NA	NA	1	NA	1	NA	NA	NA	NA	NA	NA	1	1	1	NA	NA	1	NA	1	NA	NA	NA	NA	NA	1	NA	NA	NA	1
FBti0019631	0	NA	0.2	0	0	0	0.143	0.143	0.2	0	0	0.111	0	NA	0	0	0	0	0.1	NA	0	0.143	0.133	0.091	NA	NA	0	0	0.154	NA	0.091	0.1	0	0	0	0.111	NA	NA	0.154	NA	0.067	0	0.125	0	0	0	0.167	0.143
FBti0019632	1	0.778	1	1	1	0.765	1	0.667	1	0.613	0.467	0.739	0.778	0.913	0.538	0.818	0.75	0.895	0.667	0.474	0.667	0.455	0.636	0.857	0.692	0.5	0.647	0.556	1	0.818	1	0.818	0.867	0.375	0.692	0.7	0.75	0.895	0.92	0.778	1	0.846	0.895	0.8	0.765	0.667	0.875	0.739
FBti0019633	0	0	0	0	NA	0	0.154	0	0	0	0.067	0	NA	0	0	0.143	0	NA	0	NA	0.375	NA	NA	0	0	0	0	0	0.125	0	NA	0	0.077	0	0	NA	0	0	0.143	NA	0	0	0.053	NA	0	NA	0	0.1
FBti0019634	1	1	1	1	1	1	1	1	1	1	1	1	1	1	1	1	1	1	1	1	1	1	1	1	1	1	1	1	1	1	1	1	1	1	1	1	1	1	1	1	1	1	1	1	1	1	1	1
FBti0019635	0.056	0	NA	NA	NA	0	0	0.05	0.077	0	0	0.029	0	NA	NA	0	0	0	0	0	0.125	0.059	0	0.032	0.043	NA	0	0	0	NA	0.033	0	0	0.067	0.125	0.034	NA	NA	0.095	0.083	0.063	0.059	0.188	0.04	0.143	0	0.091	0.08
FBti0019636	1	1	1	1	1	1	1	1	1	1	1	1	1	1	1	1	1	1	1	1	1	1	1	1	1	1	1	1	1	1	1	1	1	1	1	1	1	1	1	1	1	1	1	1	1	1	1	1
FBti0019637	0	0.286	0.091	NA	0	NA	0.091	0	0	0.08	0	0	0	0.13	0	0.061	0	0.056	0.063	0.056	0	0.077	0	0.125	0.059	0	0	0	0.143	0.063	0.071	0.125	NA	0.037	0	0	0	0.077	0	0	0	0	0.063	0	0.167	0.182	0	0
FBti0019638	1	1	1	1	1	1	1	1	1	1	1	1	1	1	1	1	1	1	1	1	1	1	1	1	1	1	1	1	1	1	1	1	1	1	1	1	1	1	1	1	1	1	1	1	1	1	1	1
FBti0019639	1	1	1	1	1	1	1	1	1	1	1	1	1	1	1	1	1	1	1	1	1	1	1	1	1	1	1	1	1	1	0.857	1	0.857	1	1	1	1	1	1	1	1	1	1	1	1	1	1	1
FBti0019646	0	0	0	NA	NA	0	0	0.143	NA	0	0	0	0	0	0.059	0.143	0	0.077	0	0	0	0	0	0	NA	NA	0	0	0	NA	0	0	0	0	NA	0	0	0	0	0	0	0	0	0	0.375	NA	0	0
FBti0019648	0.2	NA	NA	0.6	0	0	0.25	0	0	0.083	0.059	0.071	0	0.077	0.111	0	NA	0.158	0.143	0.097	0	0.4	0.067	0.167	0.143	0	0	NA	0.071	0.125	0.091	0	0	0	0	0	0.143	NA	0.125	NA	0.167	0	0	0	0.111	0	0.5	0
FBti0019649	1	1	1	1	1	1	1	1	1	1	1	1	1	1	1	1	1	1	1	1	1	1	1	1	1	1	1	1	1	1	1	1	1	1	1	1	1	1	1	1	1	1	1	1	1	1	1	1
FBti0019654	NA	0	0	0	0	0	0	0	0	0	0	0	0	0	0	0	0	0	0	0	0.045	0	0	0	0	0	0	0	0	0	0	0	0	0	0	0	NA	0	0.04	0.286	0	0	0	0	0	0	0	0
FBti0019655	1	1	1	1	1	1	1	1	1	1	1	1	1	1	1	1	1	1	1	1	1	1	1	1	1	1	1	1	1	1	1	1	1	1	1	1	1	1	1	1	1	1	1	1	1	1	1	1
FBti0019656	1	1	1	1	1	1	1	1	1	1	1	1	1	1	1	1	1	1	1	1	1	1	1	1	1	1	1	1	1	1	1	1	1	1	1	1	1	1	1	1	1	1	1	1	1	1	1	1
FBti0019657	0.478	0.366	0.368	0.222	0.481	0.52	0.514	0	0.429	0.254	0.358	0.419	0.292	0.455	0.32	0.333	0.188	0.438	0.417	0.385	0.357	0.368	0.304	0.233	0.385	0.143	0.28	0.259	0.333	0.394	0.579	0.241	0.429	0.179	0.095	0.167	0.143	0.176	0.568	0.333	0.269	0.636	0.524	0.235	0.25	0.429	0.63	0.588
FBti0019658	NA	0	NA	NA	NA	0	0	0	0	0.083	NA	0	NA	NA	0	0	NA	NA	0	0	0.053	0	0	0	0	0	0	0	NA	0	0	0	0	0	0	0	0	NA	0	0	0	0	NA	0	0.077	0	0	NA
FBti0019659	NA	0	0	0.111	0	0	0	0	0	0	0	0	0	0	0	0.105	0	0	0	0	0.056	0.071	0	0.053	0	0	0	0	0	NA	0	0	0	0	0	0	0.091	0	0	NA	0	0	0	0	0	0	NA	0
FBti0019660	NA	0	NA	0	0	0	NA	NA	NA	NA	NA	NA	0	0	0	0	NA	0	0	NA	0	0	NA	0.167	NA	0	NA	NA	0	0	0	0	NA	NA	NA	0	NA	0	0	NA	0	0	NA	0	0	NA	NA	0
FBti0019665	NA	NA	0	0	NA	0	0	0	0	0	0.097	0	0	0	0	0	0	0.083	NA	NA	0	0	0	0.063	0	0	0	0	0	0	0	0	0	NA	NA	0	0	NA	0.167	0	0	0	0	0	0	0	0	0
FBti0019666	0	0	0.25	NA	0	0	0.056	0	0	0.056	0.034	0	0	0.071	0.043	0.158	0	0	0	0	0.1	0	0	0.038	NA	0	NA	0.105	0	0	NA	0.25	0	0.176	0	0.15	0	0	0.333	0	0	0.071	NA	0	0	NA	0.063	0.167
FBti0019667	1	1	1	1	1	1	1	1	1	1	1	1	1	1	1	1	1	1	1	1	1	1	1	1	1	1	1	1	1	1	1	1	1	1	1	1	1	1	1	1	1	1	1	1	1	1	1	1
FBti0019677	1	1	1	1	1	1	1	1	1	1	1	1	0.818	1	1	1	1	1	1	1	1	1	1	1	1	1	1	1	1	1	1	1	1	1	1	1	1	1	1	1	1	1	1	1	1	1	1	1
FBti0019678	0	0	0	0	0	0	0	0	0	0.071	NA	NA	0	0	NA	0.048	0	0	0.067	0	0	0	0	0.033	0	0	NA	0	0	0	0	0	0.15	0.071	0	0	0	0	0.073	0	0	0.15	0	0	0	0	0.125	0.111
FBti0019679	0.467	0.368	0	0.8	0.667	0.4	0.586	0.467	0.636	0.778	0.429	0.297	0.52	0.478	0.438	0.545	0.417	0.189	0.636	0.538	0.467	0.368	0.357	0.4	0.5	0.565	0.333	0.368	0.529	0.385	0.667	0.263	0.5	0.294	1	0.667	0.407	0.467	0.31	0.333	0.36	0.273	0.364	0.3	0.314	0.333	0.529	0.68
FBti0019697	1	1	1	1	1	1	1	1	1	1	1	1	1	1	1	1	1	1	1	1	1	1	1	1	1	1	1	1	1	1	1	1	1	1	1	1	1	1	1	1	1	1	1	1	1	1	1	1
FBti0019698	1	1	1	1	NA	1	1	1	1	1	1	1	NA	1	1	1	1	1	1	1	NA	NA	1	1	1	1	NA	1	1	1	NA	1	NA	1	1	1	1	1	1	1	1	1	1	1	1	1	NA	1
FBti0019699	1	1	1	1	1	1	1	1	1	1	1	1	1	1	1	1	1	1	1	1	1	1	1	1	1	1	1	1	1	1	1	1	1	1	1	1	1	1	1	1	1	1	1	1	1	1	1	1
FBti0019702	1	1	1	1	1	1	1	1	1	1	1	1	1	1	1	1	1	1	1	1	1	NA	1	1	1	1	1	1	1	1	1	1	1	NA	1	1	1	1	1	1	1	1	1	1	1	1	1	1
FBti0019713	0.818	0.833	0.846	0.692	0.647	0.474	0.739	0.833	0.571	0.29	0.277	0.357	0.647	0.333	0.381	0.56	0.421	0.3	0.259	0.189	0.458	0.143	0.29	0.348	0.28	0.314	0.368	0.5	0.636	0.706	0.5	0.5	0	0.462	0.529	0.417	0.379	0.375	0.429	0.818	0.586	0.462	0.44	0.333	0.444	0.667	0.5	0.765
FBti0019720	1	1	1	1	1	1	1	1	1	1	1	1	1	1	1	1	1	1	1	1	1	1	1	1	1	1	1	1	1	1	1	1	1	1	1	1	1	1	1	1	1	1	1	1	1	1	1	1
FBti0019721	1	1	1	1	1	1	1	1	1	1	1	1	1	1	1	1	1	1	1	1	1	1	1	1	1	1	1	1	1	1	1	1	1	1	1	1	1	1	1	1	1	1	1	1	1	1	1	1
FBti0019722	1	1	1	1	1	1	1	1	1	1	1	1	1	1	1	1	1	1	1	1	1	1	1	1	1	1	1	1	1	1	1	1	1	1	1	1	1	1	1	1	1	1	1	1	1	1	1	1
FBti0019731	1	1	NA	1	NA	1	1	1	1	1	1	1	1	1	1	1	1	1	NA	1	NA	NA	1	1	1	1	1	1	1	NA	1	1	1	1	1	1	1	1	1	1	1	1	1	1	1	1	1	1
FBti0019732	1	1	1	1	1	1	1	1	1	1	1	1	1	1	1	1	1	1	1	1	1	1	1	1	1	1	1	1	1	1	1	1	1	1	1	1	1	1	1	1	1	1	1	1	1	1	1	1
FBti0019733	0	0.25	0.1	0	0.125	0	0	0	0.111	0	0.061	0.154	0.048	0.097	0.08	0.118	0.083	0.2	0.2	0	0.2	0.125	0.111	0.25	0	0.07	NA	0	0	0.167	NA	0.053	0	0.091	0	0	NA	0.077	0.077	0	0.059	0.056	0.167	0.222	0.2	NA	0.143	0.143
FBti0019734	1	1	1	1	1	1	1	1	1	1	1	1	1	1	1	1	1	1	1	1	1	1	1	1	1	1	1	1	1	1	1	1	1	1	1	1	1	1	1	1	1	1	1	1	1	1	1	1
FBti0019735	NA	0.714	0.5	NA	1	0.5	1	0.5	0	0.222	0.231	0.077	0	0.167	0.143	0.077	0.222	0.111	0	0	0	0.25	0.286	0.067	0.13	0.091	0	0.25	0	NA	0.333	NA	0	1	0	0	0.167	NA	0.143	NA	0.5	0.2	0	0	0.5	0.2	0.2	0.2
FBti0019737	0.7	0.778	0.385	0.636	0.852	0.789	0.667	1	0.882	0.652	0.44	0.742	0.652	0.778	0.448	0.733	1	1	0.652	0.625	0.714	0.5	0.294	0.778	1	0.478	0.429	0.882	0.412	0.7	0.652	0.5	1	0.75	0.3	0.571	0.556	0.455	0.545	0.529	0.333	0.462	0.25	0.818	0.667	0.75	1	0.818
FBti0019738	0	0	0	0	0.097	0.083	0	0	0	0	0.031	0	0.061	0	0.048	0.043	0.067	0	0	0.063	0.095	0.133	0.111	0.053	0	0	0	0	0	0	0.2	0	0.154	0	NA	0	0.045	0	0.05	0.12	0	0.091	0.071	0	0.053	0.1	0.053	0
FBti0019739	1	1	1	1	1	1	1	1	1	1	1	1	1	1	1	1	1	1	1	1	1	1	1	1	1	1	1	1	1	1	1	1	1	1	1	1	1	1	1	1	1	1	1	1	1	1	1	1
FBti0019740	1	1	1	1	1	1	1	1	1	1	1	1	1	1	1	1	1	1	1	1	1	1	1	1	1	1	1	1	1	1	1	1	1	1	1	1	1	1	1	1	1	1	1	1	1	1	1	1
FBti0019744	1	1	1	1	1	1	1	1	1	1	1	1	1	1	1	1	1	1	1	1	1	1	1	1	1	1	1	1	1	1	1	1	1	1	1	1	1	1	1	1	1	1	1	1	1	1	1	1
FBti0019745	0	0	0	NA	0	0	0	0	0	0	0	0	0.222	0.067	0.053	0	NA	0	0	0	0	0	NA	0	0	0	0	0	0.111	0.053	0	0	0.111	0	0	0.037	0	NA	0	0	0	0.067	0	0	0.111	NA	0	0.105
FBti0019747	0.556	0.211	0.176	0.13	0.333	0.385	0.13	0.094	0.111	0.2	0.077	0.111	0	0	0.353	0.111	0.133	0.167	0.357	0.2	0.16	0.286	0.094	0.1	0.056	0	0.059	0.156	0.188	0.366	0.071	0.308	0.304	0.143	0.133	0.098	0.2	0	0.125	0.111	0.294	0.143	0.071	0.1	0.161	0.091	0.2	0.366
FBti0019748	1	1	1	1	1	1	1	1	1	1	1	1	1	1	1	1	1	1	1	1	1	1	1	1	1	1	1	1	1	1	1	1	1	1	1	1	1	1	1	1	1	1	1	1	1	1	1	1
FBti0019749	0	NA	NA	0	0	0	0	0	0	0	0.053	0.077	NA	0.095	0.097	0	0	0.25	0	NA	0	NA	0	0.222	NA	0	NA	NA	NA	NA	0.045	NA	0.071	0.077	0	0	0	0	0	0	0	0.111	NA	0	0.091	0	NA	0.143
FBti0019750	0	0.081	0.222	0.167	0	0.059	0.063	0.07	0.059	0	0.054	0	0.059	0.037	0.075	0.086	0.029	0.077	0	0.088	0	0.034	0.033	0.111	0.026	0	0.025	0.115	0	0.055	0	0.102	0.094	0	0.064	0.171	0	0.059	0.118	0	0	0	0.118	0.111	0.074	0.125	0.071	0
FBti0019754	0	0	0	0	0	0	0	0.042	0	0	0	0	0	0	0	0	0	0	0	0	0.077	0	0	0.111	0	0.071	0	0	0.056	0.059	0	0.077	0	0	0	0	0	0.091	0.1	0	0.056	0.053	0	0.063	0	0	0.071	0
FBti0019755	1	1	1	1	1	1	1	1	1	1	1	1	1	1	1	1	1	1	1	1	1	1	1	1	1	1	1	1	1	1	1	1	1	1	1	1	1	1	1	1	1	1	1	1	1	1	1	1
FBti0019756	0	0.154	0	0	0.182	0	0.111	0.105	0.133	0	0.081	0.083	0.071	0.13	0	0.136	0.071	0.091	0.111	0.048	0.031	0.077	0.037	0.036	0.064	0.269	0	0.08	0	0	0.122	0.12	0.043	0	0.057	0.057	0	0.25	0	0	0.15	0.222	0.042	0	0.067	0	0.111	0.056
FBti0019757	0	0	0	0	0.083	0	0	0	0	0	0	0	0	0	0	0	0	0.025	0.12	0	0.078	0	0	0.015	0	0	0	0.036	0	0	0	0	0	0	0	0	0	0	0	0	0	0	0	0	0	0	0	0
FBti0019758	0.056	0.071	0.077	0.133	0.122	0.043	0	0.042	0.041	0.027	0.087	0.024	0.048	0	0.041	0	0	0	0.053	0	0	0.087	0.083	0.02	0	0.017	0	0.034	0	0	0.043	0.027	0	0	0.036	0	0.038	0.08	0.067	0.045	0.028	0	0	0	0	0	0.034	0.018
FBti0019762	0.053	0.046	0	0.057	0	0.053	0	0	0.071	0	0.061	0	0.039	0.043	0	0	0	0	0	0.026	0	0	0	0	0.024	0	0.031	0	0	0	0	NA	0	0	0	0	0.029	0	0.045	0	0	0	0.073	0	0	0	0	0
FBti0019763	0	0	0	0.05	0.044	0	0.036	0.045	0	0	0	0	0	0	0	0.02	0	0.048	0	0	0	0	0	0.037	0	0	0	0	0	0	0	0	0	0	0	0	0	0	0.021	0	0	0	0	0	0	0	0.094	0
FBti0019770	0	NA	0.25	0	0.045	NA	NA	0	0	0.032	0	0	0	0	0	0	0	0	0	NA	0.03	0.032	0.02	0.019	0	0	NA	0	0	0	NA	0.029	0	0.038	NA	0	0	0	0	0	0	0	0	0.033	0	0	NA	0.036
FBti0019771	1	0.867	1	1	0.833	0.9	1	0.813	0.652	0.75	0.517	0.652	0.667	0.444	0.871	0.647	0.481	0.75	0.579	0.474	0.667	0.6	0.385	0.7	0.667	0.565	0.379	0.435	0.214	0.619	1	0.818	0.556	0.765	1	0.895	0.333	0.818	0.655	0.571	0.455	0.778	0.75	0.826	0.75	0.647	0.529	0.533
FBti0019780	0.273	0.2	0.333	0.276	0.378	0.667	0.424	0.323	0.489	0.179	0.188	0.325	0.076	0.178	0.308	0.556	0.152	0.213	0.358	0.185	0.407	0.434	0.389	0.333	0.317	0.365	0.292	0.324	0.139	0.214	0.308	0.263	0.267	0.167	0.294	0.224	0.2	0.355	0.288	0.438	0.206	0.417	0.483	0.483	0.283	0.226	0.412	0.429
FBti0019781	1	1	1	1	1	1	1	1	1	1	1	1	1	1	1	1	1	1	1	1	1	1	1	1	1	1	1	1	1	1	1	1	1	1	1	1	1	1	1	1	1	1	1	1	1	1	1	1
FBti0019782	1	1	1	1	1	1	1	1	1	1	1	1	1	1	1	1	1	1	1	1	1	1	1	1	1	1	1	1	1	1	1	1	1	1	1	1	1	1	1	1	1	1	1	1	1	1	1	1
FBti0019783	1	1	1	1	1	1	1	1	1	1	1	1	1	1	1	1	1	1	1	1	1	1	1	1	1	1	1	1	1	1	1	1	1	1	1	1	1	1	1	1	1	1	1	NA	1	1	1	1
FBti0019791	0.061	0.361	0.097	0.111	0.04	0.304	0.082	0.105	0.156	0.103	0.095	0.147	0.12	0.091	0.085	0.077	0	0.2	0.106	0.067	0.208	0.167	0.188	0.075	0.119	0.16	0.034	0.103	0.053	0	0.077	0.19	0	0.043	0.111	0.077	0.129	0.042	0.061	0.056	0.107	0.087	0.091	0.063	0.083	0.102	0.073	0.137
FBti0019824	1	1	1	1	1	1	1	1	1	1	1	1	1	1	1	1	1	1	1	1	1	1	1	1	1	1	1	1	1	1	1	1	1	1	1	1	1	1	1	1	1	1	1	1	1	1	1	1
FBti0019825	0.125	0	0.125	NA	0	0	0	0	0	0	0.049	0	0	0	0.042	0	0	0.043	NA	0	0.056	0	0.026	0.034	0	0.031	NA	0	0	0.037	0.04	0	0.056	0	0.095	0	0.024	0	NA	NA	0	0	0	0	0	0	0	0.059
FBti0019826	0	0	0	0	0	0	0	0	0	0	0	0	0	0	0.033	0	0	0	0	0	0	0	0	0	0	0	0	0	0	0	0	0.057	0	0	0	0	0	0	0	0	0	0	0	0	0	0	0	0
FBti0019827	1	1	1	1	1	1	1	1	1	1	1	1	1	1	1	1	1	1	1	1	1	1	1	1	1	1	1	1	1	1	1	1	1	1	1	1	1	1	1	1	1	1	1	1	1	1	1	1
FBti0019828	1	1	1	1	1	1	1	1	1	1	1	1	1	1	1	1	1	1	1	1	1	1	1	1	1	1	1	1	1	1	1	1	1	1	1	1	1	1	1	1	1	1	1	1	1	1	1	1
FBti0019829	1	1	1	1	1	1	1	1	1	1	1	1	1	1	1	1	1	1	1	1	1	1	1	1	1	1	1	1	1	1	1	1	1	1	1	1	1	1	1	1	1	1	1	1	1	1	1	1
FBti0019830	1	1	1	1	1	1	1	1	1	1	1	1	1	1	1	1	1	1	1	1	1	1	1	1	1	1	1	1	1	1	1	1	1	1	1	1	1	1	1	1	1	1	1	1	1	1	1	1
FBti0019839	1	1	1	1	1	1	1	1	1	1	1	1	1	1	1	1	1	1	1	1	1	1	1	1	1	1	1	1	1	1	1	1	1	1	1	1	1	1	1	1	1	1	1	1	1	1	1	1
FBti0019840	1	1	1	1	1	1	1	1	1	1	1	1	1	1	1	1	1	1	1	1	1	1	1	1	1	1	1	1	1	1	1	1	1	1	1	1	1	1	1	1	1	1	1	1	1	1	1	1
FBti0019841	1	1	1	1	1	1	1	1	1	1	1	1	1	1	1	1	1	1	1	1	1	1	1	1	1	1	1	1	1	1	1	1	1	1	1	1	1	1	1	1	1	1	1	1	1	1	1	1
FBti0019842	0.167	0.08	0.4	0	0.261	0.13	0.167	0.162	0	0.122	0.104	0.025	0.08	0.059	0.048	0.074	0.159	0.053	0.186	0.079	0.119	0.133	0.065	0.099	0.108	0.024	0.073	0.055	0.053	0.034	0	0.127	0.091	0.098	0.063	0.143	0.061	0.07	0.115	0	0.133	0.1	0.179	0.12	0.08	0	0.033	0.091
FBti0019844	1	1	1	1	1	1	1	1	1	1	1	1	1	1	1	1	1	1	1	1	1	1	1	1	1	1	1	1	1	1	1	1	1	1	1	1	1	1	1	1	1	1	1	1	1	1	1	1
FBti0019847	1	1	1	1	1	1	1	1	1	1	1	1	1	1	1	1	1	1	1	1	1	1	1	1	1	1	1	1	1	1	1	1	1	1	1	1	1	1	1	1	1	1	1	1	1	1	1	1
FBti0019849	1	1	1	1	1	1	1	1	1	1	1	1	1	1	1	1	1	1	1	1	1	1	1	1	1	1	1	1	1	1	1	1	1	1	1	1	1	1	1	1	1	1	1	1	1	1	1	1
FBti0019855	1	1	1	1	1	1	1	1	1	1	1	1	1	1	1	1	1	1	1	1	1	1	1	1	1	1	1	1	1	1	1	1	1	1	1	1	1	1	1	1	1	1	1	1	1	1	1	1
FBti0019862	0.231	0.219	0.167	0.188	0.322	0.451	0.548	0.771	0.257	0.467	0.367	0.294	0.38	0.241	0.227	0.214	0.158	0.224	0.233	0.4	0.361	0.438	0.347	0.361	0.325	0.2	0.176	0.254	0.404	0.259	0.362	0.583	0.378	0.381	0.209	0.333	0.283	0.152	0.357	0.28	0.2	0.244	0.191	0.348	0.286	0.15	0.319	0.367
FBti0019884	1	1	1	1	1	1	1	1	1	1	1	1	1	1	1	1	1	1	1	1	1	1	1	1	1	1	1	1	1	1	1	1	1	1	1	1	1	1	1	1	1	1	1	1	1	1	1	1
FBti0019903	1	1	1	1	1	1	1	1	1	1	1	1	1	1	1	1	1	1	1	1	1	1	1	1	1	1	1	1	1	1	1	1	1	1	1	1	1	1	1	1	1	1	1	1	1	1	1	1
FBti0019917	1	1	1	1	1	1	1	1	1	1	1	1	1	1	1	1	1	1	1	1	1	1	1	1	1	1	1	1	1	1	1	1	1	1	1	1	1	1	1	1	1	1	1	1	1	1	1	1
FBti0019919	1	1	1	1	1	1	1	1	1	1	1	1	1	1	1	1	1	1	1	1	1	1	1	1	1	1	1	1	1	1	1	1	1	1	1	1	1	1	1	1	1	1	1	1	1	1	1	1
FBti0019929	1	1	1	1	1	1	1	1	1	1	1	1	1	1	1	1	1	1	1	1	1	1	1	1	1	1	1	1	1	1	1	1	1	1	1	1	1	1	1	1	1	1	1	1	1	1	1	1
FBti0019939	1	1	1	1	1	1	1	1	1	1	1	1	1	1	1	1	1	1	1	1	1	1	1	1	1	1	1	1	1	1	1	1	1	1	1	1	1	1	1	1	1	1	1	1	1	1	1	1
FBti0019940	1	1	1	1	1	1	1	1	1	1	1	1	1	1	1	1	1	1	1	1	1	1	1	1	1	1	1	1	1	1	1	1	1	1	1	1	1	1	1	1	1	1	1	1	1	1	1	1
FBti0019968	1	1	1	1	1	1	1	1	1	1	1	1	1	1	1	1	1	1	1	1	1	1	1	1	1	1	1	1	1	1	1	1	1	1	1	1	1	1	1	1	1	1	1	1	1	1	1	1
FBti0019973	1	1	1	1	1	1	1	1	1	1	1	1	1	1	1	1	1	1	1	1	1	1	1	1	1	1	1	1	1	1	1	1	1	1	1	1	1	1	1	1	1	1	1	1	1	1	1	1
FBti0019974	0	0	0	0	0	0	0	0	0	0	0	0	0	0	0	0.026	0	0	0	0	0	0	0	0	0	0	NA	0	0	0	0	0	NA	0	NA	0	0	0	0	0	0	0	0	0	0	NA	0	0
FBti0019975	0.4	0.333	0	0.667	0.154	0.13	0.294	0.273	0.143	0.167	0.059	0.143	0.048	0.15	0.15	0.08	0.059	0.063	0	0.077	0.106	0.15	0	0.127	0.105	0.167	0.226	0.103	0.063	0.167	0.122	0.167	0.086	0.111	0.2	0.071	0.143	0.154	0.185	0.125	0.067	0.167	0.1	0	0.158	0.158	0.111	0.52
FBti0019976	0	0.07	0.167	0	0	0	0	0	0	0.019	0	0	0	0	0.029	0	0	0	0	0	0.026	0	0	0	0	0	0	0	0	0	0	0	0	0.095	0	0.032	0	0.111	0	0	0	0	0.045	0	0.083	0	0	0
FBti0019978	1	1	1	0.875	0.81	0.929	0.507	0.731	0.438	0.895	0.579	0.762	0.475	0.622	0.778	0.73	0.786	0.867	0.76	0.895	0.655	0.579	0.744	0.541	0.8	1	0.5	0.625	0.59	0.829	0.529	0.543	0.875	0.733	1	1	0.806	0.4	0.725	0.727	0.724	0.85	0.684	0.953	0.65	0.75	1	0.758
FBti0019985	0.137	0	0	0	0	0	0	0	0	0.07	0	0	0	0	0	0	NA	NA	0	NA	0.056	NA	0	0.104	0	0	0	0.026	0	0	0	0	0	0.056	0.036	0	0	0	0	0	0	0	0	NA	0	0	0	0
FBti0019992	NA	0	0	0	0	0	0	0	0	0.042	0	0.023	0.033	0	0	0	0	0	0	0	0.038	0.135	0	0	0	0	0	0	0	0	0	0	0.08	0	0	0	0	0	0	0.083	0	0	0	0	0.038	0	0.056	0.045
FBti0019993	1	1	1	1	1	1	1	1	1	1	1	1	1	1	1	1	1	1	1	1	1	1	1	1	1	1	1	1	1	1	1	1	1	1	1	1	1	1	1	1	1	1	1	1	1	1	1	1
FBti0019996	1	1	1	1	1	1	1	1	1	1	1	1	1	1	1	1	1	1	1	1	1	1	1	1	1	1	1	1	1	1	1	1	1	1	1	1	1	1	1	1	1	1	1	1	1	1	1	1
FBti0019998	1	1	1	1	1	1	1	1	1	1	1	1	1	1	1	1	1	1	1	1	1	1	1	1	1	1	1	1	1	1	1	1	1	1	1	1	1	1	1	1	1	1	1	1	1	1	1	1
FBti0020003	1	1	1	1	1	1	1	1	1	1	1	1	1	1	1	1	1	1	1	1	1	1	1	1	1	1	1	1	1	1	1	1	1	1	1	1	1	1	1	1	1	1	1	1	1	1	1	1
FBti0020006	0.364	0.267	0.357	0.212	0.317	0.222	0.29	0.294	0.481	0.46	0.175	0.129	0.138	0.16	0.075	0.115	0.074	0.154	0	0.081	0.097	0.25	0	0.16	0.176	0.133	0.08	0.138	0.211	0.158	0.476	0.417	0.111	0.182	0.119	0.243	0.235	0.31	0.36	0.385	0.261	0.125	0.176	0.153	0.156	0.174	0.152	0.104
FBti0020007	0	0	0	0	0	0	0	0	0	0	0	0	0	0	0	0	0	0	0	0	0.057	0	0	0.016	0	0	0	0	0	0	0	0	0.038	0	0	0	0	0	0.028	0	0	0	0	0	0	0	0	0
FBti0020008	0	0.143	0.133	0.053	0.111	0	0	0.115	0	0.015	0.015	0.04	0.016	0.038	0.017	0.019	0.016	0.025	0	0	0	0	0	0	0.024	0.043	0.058	0	0.051	0	0	0	0	0	0	0.038	0	0	0.047	NA	0	0.081	0	0	0.08	0	0.064	0
FBti0020009	0	0	0	NA	0	0	0	0.057	0	0	0	0	0	0	0	0	0	0.048	0	NA	0	0	NA	0	0	0	0	0	0	0	0	0	0	0	0	0	0	0	0.033	0	0	0	0	0	0	0	0	0
FBti0020010	0	0	0	0	0	0	0	0	NA	0	0	0	0.044	0	0	0	0	0	0.02	0	0.025	0.021	0	0	0	0	0	0	0	0	0	NA	0	0	0	0	0	0	0	0	0	0	0	0	0.043	0	NA	0
FBti0020011	0	0	0	0	0.029	0	0	0	0	0	0	0	0	0	0	0	0	0	0	0	0.065	0	0	0.054	0	0	0	0	0	0	0	0	0	0	0	0	0	0	0	0	0.059	0	0	0	0	0	0	0
FBti0020012	0.105	0	0	0.083	0.036	0	0	0.029	0.048	0.048	0	0	0	0.028	0.034	0.02	0	0.138	0	0	0.052	0.04	NA	0.031	0	0	0	0	0	0	0	0.025	0	0.029	0	0.026	0	0	0.061	0	0.053	0	0	0.027	0.034	0	0	0
FBti0020013	1	1	NA	NA	1	1	1	1	1	NA	1	1	1	1	1	1	1	1	1	1	1	1	1	1	1	1	1	1	1	1	1	1	1	1	1	1	1	1	1	1	1	1	1	1	1	1	1	NA
FBti0020014	0	0	0	0	0	0	0.029	0	0	0	0	0	0	0	0	0.02	0	0.036	0	0	0.042	0	0	0.056	0	0	0	0	0	0	0	0	0	0	0	0	0	0	0.04	0	0	0	0	0	0	0	NA	0
FBti0020015	1	1	1	1	1	1	1	1	1	NA	1	1	1	1	1	1	1	1	1	1	1	1	1	1	1	1	1	1	1	1	1	1	1	1	1	1	1	1	1	1	1	1	1	1	1	NA	1	1
FBti0020016	0	0	0	NA	0	0	0	0	0	0	0	0	0	0	0.073	0	0	0.2	0	0	0.149	0	0	0.108	0	0	0	0	0	0	0	0.083	0	0	0	0	0	0	0.091	0	0	0	0	0	0.333	0	0	0
FBti0020017	0	0	0	0	0	0	0	0	0	0.049	0	0	0	0	0.059	0.018	0	0.055	0.049	0	0.039	0.055	0	0.043	0	0	0	0	0	0	0	0.122	0.083	0.063	0	0	0	0	0.056	NA	0.111	0	0	0	0.167	0	0	0.1
FBti0020018	1	1	1	1	1	1	1	1	1	1	1	1	1	1	1	1	1	1	1	1	1	1	1	1	1	1	1	1	1	1	1	1	1	1	1	1	1	1	1	1	1	1	1	1	1	1	1	1
FBti0020019	0	0	0	0	0	0.083	0	0	0	0	0.031	0	0	0	0	0.027	0	0	0	0	0.036	0	0	0.027	0	0	0.018	0	0	0	0	0	0.05	0.038	0	0	0	0	0.026	0	0	0	0	0	0.028	0	0	0.034
FBti0020020	0	0.154	0	0	0	0	0	0.071	0	0	0	0.073	0	0.031	0	0	0	0	0	0	0.118	0	0	0.036	0	0	0	0	0	0	0	0	0	0	0.051	0.193	NA	NA	0.148	0	0	0.105	0	0	0	0	0	0.048
FBti0020021	0	0	0	0	0	0	0	0	0	0	0	0	0	0	0	0	0	0	0	0	0.125	0.056	0	0	0	0	0	0	0	0	0	0	0	0	0	0	0	0	0	0	0	0	0	0	0	0	0	0
FBti0020022	0	0	0	0	0	0	0	0	0	0	0	0	0	0	0	0	0	NA	0.025	0	0.036	0	0	0.029	0	0	0	0	0	0	0	0	0	NA	0	0	0	0	0	0	0	0	0	0	0	0	0	0.034
FBti0020023	0	0.1	0	0	0.077	0	0.063	0.04	0	0.148	0	0	0	0	0.153	0.156	NA	0.36	0.214	0	0.389	0.28	0	0.121	0	0	NA	0.061	0.048	NA	NA	0.19	0.077	0.286	0	NA	0	0	0.056	0	0	0	0	0.125	0.05	NA	0.091	0.13
FBti0020024	0	0	0	0	0	0	0.023	0	0	0.026	0	0	0	0	0	0	0	0	0	0	0	NA	0	0	0	0	0	0	0	0	0	0	0	0.067	0	0	0	0	0.034	0	0	0	0	0	0	0	0	0
FBti0020025	0	0	0	0	0	0	0	0	NA	0	0	0	0	NA	0	NA	NA	0	0.056	0	0	0	0	0.059	0	0	0	0	NA	0	0	0	0	0	0	0	0	0	0	NA	0	0	0	NA	0	NA	0	0
FBti0020026	0	0	0	NA	0	0	0	0.067	0.1	0	0	0	0	0	0	0	0.07	0.111	0	0	0	0.095	0	0.105	0	0	0	0.071	0	0	0	0.083	0.061	0	0	0.027	0	0	0.085	0	0	0.086	0	0	0	0	0	0.046
FBti0020027	0	0	0	0	0	NA	0	NA	0.067	0	0.05	0	NA	NA	NA	0	NA	0.1	NA	NA	0.143	0.182	0	0	0.045	NA	0	0	0	0	0.042	0	0	0	0.118	0	0	NA	0.154	NA	0	0	0	NA	NA	0	0	NA
FBti0020028	0	0	0	0	0	0	0	0	0	0	0	0	0	0	0	0	0	0	0	0	0	0	0	0	0	0	0	0	0	0	0	0	0	0	0	0	0	0	0	0	0	0	0	0	0	0	0	0
FBti0020029	0	0	0	0	0	0	0	0	0	0.031	0	0	0	0	0.05	0	0	0.023	0.063	0	0.022	0.074	0	0.031	0	0	0	0	0.018	0	0	0.029	0	0.063	0	0	0	0	0.038	0	0	0	0	0	0	0	0.045	0
FBti0020030	0	0	0	0	0.16	0	0	0	0	0.05	0	0	0	0	0.148	0.042	0	0.13	0.083	0	0	0.048	0	0.108	0	0	0	0	0	0	0	0.105	0	0.071	0	0	0	0	0	0	0	0	0	0	0.133	0	0.481	0
FBti0020031	0.05	0	0	0	0	0	0	0	0	0	0	0	0	0	0	0	0	0	0	0	0	0	0	0	0	0	0	0	0	0	0	0.024	0	0	0	0	0	0	0	0	0	0	0	0	0	0	0	0
FBti0020032	0	0	0	NA	0	0	0	0	NA	0	0	0	0	0	0	0.016	0	0	0.04	0	0	0.036	0	0.02	0	0	0	0	0	0	0.047	0	0	0	0	0	0	0	0.135	0	0	0.061	0.036	0	0	0	0	0
FBti0020034	1	1	1	1	1	1	1	1	1	1	1	1	1	1	1	1	1	1	1	1	1	1	1	1	1	1	1	1	1	1	1	1	1	1	1	1	1	1	1	1	1	1	1	1	1	1	1	1
FBti0020035	NA	NA	0.5	0.143	0.111	NA	0.077	0	0	0.077	NA	NA	0.046	NA	0	NA	NA	0	0	NA	0	0	0	0.021	0	0.057	NA	NA	0	NA	0	0.05	NA	NA	0.263	0.036	0	NA	0.111	NA	NA	0	0	0.063	NA	NA	NA	NA
FBti0020036	0	0.286	0.5	0	0	0	0	0.231	0	0.06	0.097	0.107	0.075	0	0.286	0.137	0	0.2	0.088	0.125	0.132	0.111	0.094	0.055	0.033	0.12	0.154	0	0.15	0	0.158	0.2	0.188	0	0	0.097	0	0	0.211	0.636	0	0.368	0	0	0.333	NA	0.5	0.455
FBti0020037	0	0	0	0	0.111	0	0	0	0	0	0	0	0	0	0	0	0	0	0	NA	0.1	0	0	0	0	0	0	0	NA	0	0	0	0	0	0	0	0	0	0	0	0	0	0	0	0.2	0	0	0
FBti0020038	0	0	0	0	0	0	0	0	0	0.025	0	0	0	0	0.102	0	0	0.091	0.063	0	0.167	0	0	0	0	0	0	0	NA	0	0	0.043	0	0	0	0	0	0	0	0	0	0	0	0	0	0	0	0
FBti0020039	0	0	0	0	0	0	0	0	0	0	0	0	0	0	0.024	0	0	0.063	0	0	0	0	0	0.055	0	0	0	0	0	0	0	0.034	0.042	0	0	0	0	0	0	0	0	0	0	0	0	0	0	0
FBti0020041	0	0	0.103	0	0.111	0.083	0	0.222	NA	0.152	0	0.111	0.143	0.1	0.091	0.067	0	0.238	0	0.111	0.086	0.222	0.182	0	0	NA	0.154	0.059	NA	0.25	0.286	0.071	0.143	0.091	0	0.217	0.081	0	0.152	0	0.19	0	0.125	0	0.063	0	0.308	0.103
FBti0020042	0	0	0	0	0	0	0	0	0	0	0	0	0	0	0	0	0	0	0	0	0	0	0	0	0.034	0	NA	0	0	0	0	0	0	0	0	0	0	0	0	0	0	0	0	NA	0	0	0	0
FBti0020043	0.029	0	0	0	0	0	0	0	0	0	0	0	0	0	0	0	0	0	0	0	0	0	0	0	0	0	0	0	0	0	0	0.036	0	0	0	0	0	0	0	0	0	0	0	0	0	0	0	0
FBti0020044	0	0	0	0	0	0	0	0	0	0	0	0	0	0	0	0	0	0.061	0.171	0	0.026	0	0	0	0	0	0	0	0	0	0	0.098	0	0	0	0	0	0	0	0	0	0	0	0	0	0	0	0
FBti0020045	0.111	0.286	0.5	0.111	0.222	0.091	0.222	0.143	0.105	0.259	0.174	0.08	NA	NA	0.037	0.125	0.143	0.118	0	NA	NA	0	0.087	0.063	0.056	0.04	0.053	0	0.091	NA	0.063	0.176	0.278	NA	0.05	0.056	0.067	NA	0	0	0.25	0.125	0	0.143	0	0.111	0.182	0.118
FBti0020046	0.535	0.382	0.189	0.167	0.25	0.238	0.449	0.051	0.101	0.154	0.127	0.146	0.243	0.2	0.224	0.211	0.333	0.388	0.228	0.323	0.321	0.389	0.326	0.214	0.275	0.182	0.24	0.122	0.171	0.143	0.184	0.2	0.18	0.2	0.098	0.229	0.08	0.2	0.343	0.2	0.333	0.254	0.099	0.258	0.154	0.231	0.192	0.333
FBti0020047	0	0	0	0	0	0	0	0	0	0	0	0	0	0	0	0	0	0.037	0	0	0	0	0	0	0	0	0	0	0	0	0	0	0	0	0	0.029	0	0	0.033	0	0	0	0	0	0	0	0	0
FBti0020048	0	0	0.053	0	0	0	0	0	0	0	0	0.02	0	0.034	0.016	0	0	0.037	0.021	0	0.036	0	0	0.038	0.02	0	0	0	0	0	0	0.024	0	0.049	0	0.022	0.032	0	0.08	0	0	0	0.037	0	0.143	0	0.081	0.039
FBti0020052	NA	0	0	0	0	0	0	0.034	NA	0.079	0	0	0	0	0.049	0.057	0	0.091	0	0	0.164	0.036	0	0.063	0	0	0	0	NA	0	0	0.053	0	0	0	0	0	0	0.118	0	0	0	0	0	0	0	0.091	0.029
FBti0020053	0	0	0	0	0	0	0	0	0	0	0	0	0	0	0	0	0	0	0.045	0	0	0	0	0.022	0	0	0	0	0	0	0	0.034	0	0	0	0	0	0	0.038	0	0	0	0	0	NA	0	0	0
FBti0020054	0	0	0	0	0	0	0	0	0	0	0	0.017	0	0	0.022	0.033	0	0.023	0.018	0.043	0	0	0.029	0.045	0.023	0.022	0.023	0	0.038	0	0	0	0	0.051	0	0	0	0	0	0	0	0	0	0	0	0	0.064	0
FBti0020055	0.038	0	0	0	0	0	0	0	0	0	0	0	0	0	0	0	0	0.051	0	0	0.021	0	0	0	0	0	0	0	0	0	0	0.037	0	0	0	0	0	0	0.067	0	0	0	0	0	0	0	0	0
FBti0020056	0.75	0.391	0.25	0.571	0.417	0.222	0.429	0.391	0.333	0.259	0.2	0.417	0.125	0.133	0.25	0.222	0.158	0.222	0.333	0.5	0.389	0.13	0.25	0.226	0.122	0.111	0.1	0.154	0.185	1	0.143	0.067	0.182	0.333	0.4	0.35	0.278	0.429	0.111	0.571	0.231	0.167	0.167	0.308	0.273	0.273	0.4	0.44
FBti0020057	0.824	1	0.909	0.75	0.923	0.953	0.927	0.623	0.75	0.677	0.759	0.526	0.882	0.684	0.805	0.913	0.929	0.867	0.857	0.706	0.833	0.81	0.688	0.765	1	0.922	0.867	0.591	0.75	0.857	1	0.778	0.771	0.846	0.643	0.643	0.366	0.846	0.742	0.636	0.697	0.9	0.84	0.824	0.85	0.826	1	0.941
FBti0020059	0	0	0	0	0	0.042	0.021	0.029	0	0.059	0.013	0.032	0	0	0.015	0.045	0	0	0	0	0	0	0	0.063	0	0	0	0.021	0	0	0	0	0	0	0.031	0	0	0	0.029	0.056	0.054	0	0	0	0.073	0	0.067	0
FBti0020060	0	0	0	0.091	0.1	0.055	0	0	0.072	0.051	0.038	0	0	0	0.065	0.049	0	0.129	0.059	0	0.043	0.05	0	0.08	0.026	0	0	0	0.029	0	0	0.045	0.028	0	0.067	0	0	0.043	0	0	0	0	0	0.029	0.038	0	0.095	0
FBti0020061	0	0	NA	0	0	0	0	0.027	0	0	0	0.02	0	0	0	0	0	0	0	0	0.053	0	0	0.033	0	0.057	0	0	0	0	0.038	0.025	0	0.056	0	0	0	0	0.055	0.067	0	0	0.037	0	0	0	0	0.019
FBti0020062	NA	0	0	0	0	0	0	0	0	0.034	0	0	0	0	0.017	0	0	0	0	0	0.044	0	0	0.016	NA	0	0	0	0	0	0	0.045	0	0	0	0	0	NA	0.022	0	0	0	0	0	0.04	0	0.067	0
FBti0020063	0	0	0	NA	NA	0	0	0	0	0	0	0	0	0	0	0	0	0	0	NA	0	0.143	0	0	0	0	0	0	NA	0	0	0	0	0	0	0	0	0	0	0	0	0	0	0	0	0	0	0
FBti0020064	0	0	0	0	0	0.043	0.051	0	0	0	0.033	0.084	0	0.067	0.021	0.059	0	0	0.027	0	0.08	0	0	0.074	0	0	0	0.07	0.031	0	0.04	0.103	0.063	0	0	0.034	0.053	0.043	0.095	0	0	0.067	0	0	0	0	0	0
FBti0020068	0.231	0.214	NA	0	0.385	0	0.2	0	0	0.111	0	0.032	0.063	0	0.167	0.133	0.042	0.129	0.105	0.091	0.129	0.333	0	0.03	0.067	0.055	0	0	0.043	0.143	0.125	0	0.086	0	0.071	0.081	0	NA	0.208	0	0.273	0	0.167	0.125	0.25	0	0	0
FBti0020069	0	0	0	0	0	0	0	0	0	0	0	0	0	0	0	0	0	0.023	0.037	0	0.021	0	0	0.022	0	0	0	0	0	0	0	0	0	0	0	0	0	0	0	0	0	0	0	0	0.036	0	0.1	0.03
FBti0020070	0	0	0	0	0	0	0	0	0	0.023	0	0	0	0	0.038	0	0	0	0	0	0	0	0	0.022	0	0	0	0	0	0	0	0	0	0	0	0	0	0	0	0	0	0	0	0	0	0	0.033	0
FBti0020071	0	0	0	0	0	0	0	0	NA	0	0	0	0	0	0	0	NA	0	0	0	0	0	0	0.027	0	0	0	0	0	0	0	0	0	0	0	0	0	NA	0	0	0	0	0.05	0	0	0	0	0
FBti0020072	0	0	0	0	0	0	0	0	0	0	0	0	0	0	0	0	0	0	0	0	0.037	0	0	0.023	0	0	0	0	0	0	0	0	0	0	0	0	0	0	0	0	0	0	0	0	0	0	0	0
FBti0020073	0	0	0	0	0	0	0	0	0	0	0	0	0	0	0	0	0	0	0.029	0	0.023	0.019	0	0.029	0	0	0	0	0	0	NA	0.02	0	0	0	0	0	0	0	0	0	0	0	0	0.03	0	0.029	0
FBti0020074	0	0	0	0	0	0	0	0	0	0	0	0	0	0	0	0	0	0	0	0	0	0.5	0	0.082	0	0	0	0	0	0	0	0	0	0	0	0	0	0	0	0	0	0	0	0	0	NA	0	0
FBti0020075	0	0	0	0	0.033	0	0	0	0	0.053	0	0	0	0	0	0.019	0	0	0.085	0	0.026	0	0	0.169	0	0	0	0	0	0	0	0.103	0	0.043	0	0	0	0	0	NA	0	0	0	0	0.091	0	0.191	0
FBti0020076	0	0	0	0	0	0	0	0	0	0	0	0	0	0	0	0	0	0.063	0	0	0	0	0	0.061	0	0	0	0	0	0	0	0	0	0	0	0	NA	0	0	NA	0	0	0	0.05	0	0	0	0
FBti0020077	NA	0	NA	0	0	0	0	0	0	0.174	0	0	0	0	0.048	NA	0	0.071	0	NA	0.1	0	0	0	0	0	0	0	0	0	0	0.333	NA	0	0	0	0	0	0.154	0	0	0	0	NA	0	0	0.111	0
FBti0020078	0.063	0	0	NA	0	NA	0	0	NA	NA	NA	0	0	NA	0	0	NA	0	0	NA	0.167	0.143	NA	0.057	NA	NA	NA	0	NA	0	NA	NA	0	0	0.143	0	NA	0	0.1	NA	0	0	0	0	NA	0	0	0
FBti0020079	1	1	1	1	1	1	1	1	1	1	1	1	1	1	1	1	1	1	1	1	1	1	1	1	1	1	1	1	1	1	1	1	1	1	1	1	1	1	1	1	1	1	1	1	1	1	1	1
FBti0020080	NA	0	NA	0.1	0	0	0	0	0	0	0	0	0	0.091	0	0	0	0	0	0	0.083	0	0	0	0	0	0	0	0	0	0	0	0	NA	0	0	0	0	0.111	NA	0	0	0	0	0	0	0	0
FBti0020081	0	0	NA	NA	0	0	0	0	NA	0.2	0	0	NA	0	0.2	0	NA	0.333	0.5	0	0	0.333	NA	0.1	0	0	NA	0	NA	NA	0	0	0	0	0	0	0	0	0.063	0	0	0	NA	NA	0	NA	NA	0
FBti0020082	0	0	0	0	0	0	0	0	0	0	0	0	NA	0	0	0	0	0	0	0	0.023	0	0	0	0	0	0	0	0	0	0	0	0	0	NA	0	0	0	0	0	0	0	0	0	0	0	0	0
FBti0020083	0.222	0.056	0.222	0.111	0.524	0.385	0.306	0.308	0.192	0.127	0.043	0.226	0.206	0.182	0.222	0.175	0.2	0.231	0.184	0	0.316	0.471	0.188	0.2	0.088	0.043	0	0.094	0.111	0.134	0.118	0.077	0.235	0.417	0.067	0.12	0.095	0.19	0.268	0.2	0.075	0.091	0.259	0	0.174	0.125	0.2	0.134
FBti0020084	0	0	0	0	0	0	0.023	0	0	0	0	0	0	0	0	0	0	0	0	0	0.023	0.037	0	0	0	0	0	0	0.024	0	0	NA	0	0	NA	0	0	0	0.024	0	0	0	0	0	0	0	0	0
FBti0020085	0	0	0	0	0	0	0	NA	NA	0.031	0	0	0	0	0	0	0	0.111	0.056	0	0	NA	NA	0.053	0	0	0	0	0	0	0	0.061	0	0	0	0	0	0	0	0	NA	0	0	0	0	0	0	0
FBti0020086	0.317	0.565	0.455	0.389	0.22	0.308	0.556	0.299	0.59	0.208	0.415	0.279	0.484	0.447	0.362	0.28	0.49	0.35	0.391	0.234	0.366	0.438	0.273	0.446	0.418	0.382	0.25	0.405	0.533	0.529	0.536	0.288	0.379	0.188	0.407	0.628	0.286	0.32	0.294	0.152	0.586	0.447	0.6	0.538	0.435	0.588	0.389	0.653
FBti0020087	0	0	0	0	0	0	0	0	0	0.065	0	0	0	0	0.031	0.057	0	0	0.1	0	0.097	0	0	0	0	0	NA	0	NA	0	0	0.091	0	0	0	0	0	0	0.116	0	0	0	0	0	0.056	0	0	0.069
FBti0020088	0.172	0.038	0.105	0.143	0.214	0.071	0.057	0.067	NA	0	0.063	0.052	0.07	0.107	0.115	0.03	0.045	0.088	0.028	0.063	0.08	0.167	0.063	0.03	0.104	0.146	0.041	0.038	0.096	0.05	0.095	0.028	0.029	0.032	0.037	0.154	0	0.061	0.026	0.103	0.107	0.125	0.103	0.061	0.08	0.231	0.2	0.111
FBti0020089	0.224	0.377	0.125	0.231	0.238	0.207	0.236	0.098	0.191	0.2	0.234	0.227	0.161	0.123	0.237	0.147	0.164	0.125	0.212	0.111	0.146	0.189	0.179	0.174	0.189	0.205	0.132	0.151	0.152	0.091	0	0.2	0.123	0.167	0.263	0.125	0.091	0.12	0.176	0.226	0.296	0.233	0.382	0.224	0.174	0.355	0.143	0.189
FBti0020090	0	0.037	0	0	0.133	0.045	0	0	0.042	0.022	0	0	0.059	0.042	0.02	0.024	0.065	0	0.067	0.032	0.098	0	0	0.057	0	0	0	0.043	0.107	0	0.077	0.055	0.061	0.111	0.074	0.067	0	0.075	0.075	0.158	0	0	0.048	0.042	0.065	0	0	0
FBti0020091	1	0.944	1	1	1	0.889	1	1	0.778	0.606	0.742	0.933	0.951	0.769	1	0.871	0.917	1	0.714	0.879	0.929	0.75	0.933	0.946	1	1	0.818	0.789	0.92	0.875	0.909	0.7	0.905	1	0.895	0.846	1	0.5	0.944	0.75	1	0.882	1	0.826	1	0.875	0.913	1
FBti0020092	0.077	0	0	NA	0.12	0	0.083	0.065	0.094	0.196	0.03	0.032	0	0.056	0.069	0.194	0.023	0.12	0.119	0	0.147	0.118	0	0.15	0.035	0	0	0.063	0.094	0.057	0	0.057	0	0.049	0	0.04	0.044	0	0.068	0	0.038	0	0	0.063	0	0.071	0.045	0.103
FBti0020093	NA	NA	NA	NA	1	NA	NA	0	NA	NA	NA	NA	NA	NA	NA	NA	NA	NA	NA	NA	1	NA	NA	0	NA	1	NA	NA	NA	NA	0	0	0.5	NA	0	NA	NA	NA	0.25	NA	NA	NA	NA	NA	NA	NA	NA	NA
FBti0020094	0	0	0	0	0	0	0	0	0	0	0	0	0	0	0	0	0	0	0.042	0	0	0	0	0	0	0	0	0	0	0	0	0	0	0	0	0	0	0	0	0	0	0	0	0	0	0	0	0
FBti0020095	NA	0	0	0	0	NA	0	0	0	0	0	0	0	0	0	0	0	0	0	0	0	0	0	0	0	0	NA	0	0	0	0	0	0	0	0	0	0	NA	0	0	0	0	0	0	0	0	0	0
FBti0020096	0.077	0.084	0.163	0.191	0.132	0.083	0.087	0.262	0.182	0.111	0.106	0.117	0.148	0.126	0.095	0.045	0.081	0.2	0.041	0.114	0.127	0.227	0.043	0.068	0.178	0.07	0.139	0.084	0.151	0.13	0.229	0.2	0.296	0.057	0.138	0.233	0.176	0.172	0.063	0.087	0.111	0.128	0.2	0.18	0.194	0.103	0.122	0.087
FBti0020097	0	0.214	0.357	0.167	0	0.273	0.353	0.222	0.2	0.226	0.043	0.116	0.154	0.19	0.167	0.171	0.1	0.102	0.154	0.233	0.318	0.227	0.226	0.184	0.25	0.208	0	0.093	0.162	0	0.188	0.13	0.148	0.208	0.2	0.189	0.235	0.16	0.152	0	0	0.2	0.333	0.5	0.167	0	0.308	0.143
FBti0020098	1	1	1	1	1	1	1	1	1	1	1	1	1	1	1	1	1	1	1	1	1	1	1	1	1	1	1	1	1	1	1	1	1	1	1	1	1	1	1	1	1	1	1	1	1	1	1	1
FBti0020099	0	0	0	0	0	0.048	0	0	0.085	0.045	0	0.031	0	0	0	0.041	0	0	0	0	0	0	0	0.033	0	0	0	0.033	0	0	0	0	0	0.067	0	0	0	0	0	0	0	0	0	0	0	0	0.074	0
FBti0020100	0	0	0	0	0	0	0.042	0	0	0	0	0	NA	0	0	0	0	0	0	0	0.067	NA	0	0	0	0	0	0	0	0	0	0.054	0	NA	0	0	0	0	0.071	0	0	0	0	0	0	0	0	0
FBti0020101	1	1	1	1	1	1	1	1	1	1	1	1	1	1	1	1	1	1	1	1	1	1	1	1	1	1	1	1	1	1	1	1	1	1	1	1	1	1	1	1	1	1	1	1	1	1	1	1
FBti0020105	0	0	0	0	0	0	0	0	0	0	0	0	0	0	0	0	0	0	0.091	0	0.071	0.118	0	0.091	0	0.148	0	0.031	0	0	0	0	0	0	0	0	0	0.033	0.048	0.1	0	0	0	NA	0.056	0	0.111	0
FBti0020106	0	0	NA	0	0	0	0	0	0	0	0	0	0	0	0	0	0	0	0.02	0	0	0	0	0.033	0	0	0	0	0	0	0	0	0	0	0	0	0	0	0	0	0	0	0	0	0	0	0	0
FBti0020107	NA	0	NA	0.077	0.05	0.023	0.038	0.044	0.083	0.093	0.063	NA	0.02	0	0.093	0.167	0.034	0.175	0.103	0.071	0.104	0.081	0.087	0.091	0.06	0.091	0	0.121	0.116	0.128	0.054	0.161	0.075	0.044	0	0.053	0.047	0.045	0.095	0.034	0.024	0.111	0.032	0	0.07	0.077	0	0.091
FBti0020108	0	0	0	0	0.051	0	0	0	0	0	0	0	0	0	0	0	0	0	0	0	0	0	0	0	0	0	0	0	0	0	0	0	0	0	0	0	0	0	0.042	0	0	0	0.034	0	0.06	0	0	0.045
FBti0020109	NA	NA	NA	NA	0.5	NA	NA	NA	NA	0.176	0	NA	NA	NA	NA	NA	NA	NA	NA	NA	0	NA	NA	0.25	NA	NA	NA	NA	NA	NA	NA	0	0.25	0.5	NA	0	0	NA	0	NA	0	0	NA	NA	1	NA	0	0.25
FBti0020110	0	0	0	0	0	0	0	0	0	0.03	0	0	0	0	0.029	0.043	0	0.058	0.078	0	0.047	0.086	0	0	0	0	0	0.03	0	0.093	0	0	0.067	0	0	0	0	0	0	0	0.049	0	0.075	0	0	0	0.1	0.057
FBti0020111	0	0	0	0	0	0	0	0	0	0	0	0	0	0	0.06	0.091	0	0.081	0	0.111	0.106	0	0	0.054	0	0.121	0.053	0	0.143	0	0	0.095	0	0	0	0	0	0	0	0	0	0.211	0.185	0	0.147	0	0	0.267
FBti0020112	0	0	0	0	0	0	0	0	0	0	0	0	0	0	0.063	0	0	0	0	0	0	0	0	NA	0	0	0	0	0	NA	0	0	0	0	0	0	0	0	0	0	0	0	0	0	0	0	0	0.077
FBti0020113	1	1	1	1	1	1	1	1	1	1	1	1	1	1	1	1	1	1	1	1	1	1	1	1	1	1	1	1	1	1	1	1	1	1	1	1	1	1	1	1	1	1	1	1	1	1	1	1
FBti0020114	0.667	0.818	0.545	0.556	0.6	0.7	0.756	0.643	0.742	0.622	0.5	0.545	0.6	0.417	1	1	0	1	0.429	0.571	1	0.733	0.625	0.622	0.838	0.852	0.667	0.6	0.611	0.6	0.806	0.684	0.714	0.429	0.81	0.667	0.533	0.579	0.733	0.833	0.724	0.739	0.615	0.478	0.647	0.636	0.655	0.867
FBti0020115	0.032	0	0	0	0	0	0	0	0	0	0	0	0	0	0	0	0	0	0.048	0	0.095	0	0	0	0	0	0	0	0	0	0	0.286	0	NA	0	0	0	0	0.037	0	0	0	0.074	0	0	0	0	0
FBti0020116	0	0	0	0	0	0	0	0	0.07	0.035	0	0.04	0	0	0	0.035	0	0.024	0	0	0	0	0	0	0	0	0	0	0.019	0	0	0	0	0	0.026	0	0	0	0.039	0	0	0	0	0	0	0	0.026	0
FBti0020117	0	0.103	0.064	0	0.115	0	0.042	0	0	0	0	0.056	0.023	0.051	0	0.029	0	0.03	0	0	0.077	0.087	0	0.058	0	0	NA	0	0.056	0	0.125	0	0.053	0.118	0	0	0.022	0	0.091	0	0	0	0.033	0	0.026	0	0	0.028
FBti0020118	NA	NA	NA	NA	1	NA	1	1	NA	1	NA	NA	NA	NA	NA	NA	NA	1	1	NA	1	NA	NA	NA	NA	NA	NA	NA	NA	NA	1	NA	NA	NA	NA	NA	1	1	NA	NA	NA	1	NA	NA	NA	1	NA	NA
FBti0020119	0.765	0.736	0.615	1	0.708	0.943	0.867	0.885	0.875	0.464	0.795	1	0.6	0.727	1	1	0.676	0.684	0.778	0.824	0.879	0.657	0.771	0.813	0.925	0.872	0.778	0.86	1	0.806	1	0.84	0.733	0.778	0.51	0.7	0.956	0.742	0.878	0.706	1	0.815	0.878	0.682	0.92	0.9	0.792	0.969
FBti0020120	0	0	0	0	0	0	0	0	0	0	0	0	0	0	0	0	0	0	0.208	0	0	0	0	0.063	0	0	0	0	0	0	0	0	0	0	0	0	0	0	0	0	0	0	0	0	0.053	0	0.565	0
FBti0020121	0	0	0	NA	0	0	0	0	0	0	0	0	0	0	0	NA	0	0.095	0	0	0.063	0	0	0	0	0	0	0	0	0	0	0	0	0	0	0	0	0	0	0	0	0	0	0	0.043	0	0	0
FBti0020122	0.273	0.1	0.063	0.111	0.105	0.118	0.038	0.054	0	0.236	0.147	0	0.077	0.091	0.229	0.14	0.111	0.216	0.207	0.069	0.132	0.053	0.063	0.212	0.172	0.16	0.067	0.148	0	0.105	0.13	0.138	0.156	0.067	0	0.118	0.125	0.212	0.129	NA	0.059	0.105	0.15	0.158	0.222	NA	0.148	0.167
FBti0020123	0	0.056	0	0.045	0.222	0	0	0.073	0.059	0.071	0.052	0.02	0.049	0.042	0.025	0.082	0.107	0.12	0.1	0.079	0.179	0.067	0.103	0.048	0.108	0.028	0.043	0.061	0.088	0.081	0.051	0.033	0	0.111	0.087	0	0.042	0	0.143	0.105	0.043	0	0.082	0.074	0.125	0.154	0.064	0.035
FBti0020124	0	0	0	0	0	0	0	0	0	0	0	0	0	0	0	0	0	NA	0	NA	0	NA	0	0	0	0	NA	0	0	0	0	0	0	0	NA	NA	0	0	NA	0	0	0	0	0	0	NA	0.029	0
FBti0020125	0.5	1	0.5	0.556	0.375	0.75	0.818	1	0.6	0.467	0.294	0.304	0.077	0.333	0.222	0.154	0.286	0.467	0.273	0.2	0.25	0.368	0	0.25	0.25	0.333	0.25	0.182	0.111	0.4	0.375	0.714	0.2	0.4	1	0.556	0	0	0.182	0.667	1	0.75	0.333	0.333	0.75	0.333	0.75	0.455
FBti0020126	0	0	0	0	0	0	0	0	0	0	0	0	0	0	0	0	0.026	0	0	0	0	0	0	0.022	0	0	0	0	0	0	0	0.053	0	NA	0	0	0	0.043	0	0	0	0	0	0	0	0	0.046	0.087
FBti0020127	0	0	0	0.143	0	0	0	0	0	0	0	0	0	0	0	0.182	0	0	0	0	0.071	0	0.179	0.091	0	0	0	0	0	0	0	0	0	0	0	0	0	0	0	0	0	0	0	0	0	0	0	0.188
FBti0020128	1	1	1	1	1	1	1	1	1	1	1	1	1	1	1	1	1	1	1	1	1	1	1	1	1	1	1	1	1	1	1	1	1	1	1	1	1	1	1	1	1	1	1	1	1	1	1	1
FBti0020129	0	0	0	0	0	0	0	0	0	0	0	0	0	0	0	0	0	0	0	0	0	0	0	0	0	0	0	0	0	0	0	0	NA	0	0	0	0	0	0.04	0	0	0	0	0	0	0	0	0
FBti0020130	0.053	0	0	0	0	0	0	0	0	0.032	0	0	0.042	0	0	0.03	0	0.059	0.048	0.049	0.111	0	0	0.093	0.037	0	0.103	0.057	0	0	0	0.091	0.048	0.25	0	0.042	0	0	0	0	0.042	0.111	0.111	0.111	0	0	0.05	0
FBti0020131	0	0	0	0	0	0	0	0	0	0	0	0.035	0	0	0	0	0	0.022	0	0	0.036	0	0	0.017	0	0	0	0	0	0	0	0	0	0	0.042	0	0	0	0.045	0	0	0	0	0	0	0	0	0
FBti0020132	0	0	0	0	0	0	0	0	0	0	0	0	0	NA	0	0	0	0	0	0	0.034	0.067	0	0	0	0	0	0	0	0	0	0	0	0	0	0	0	0	0.025	0	0	0	0	0	0	0	0	0
FBti0020133	0	0	NA	NA	0	0	0	0	0	0	0	0	0	0	0	0	0	0.028	0	0.03	0.048	0	0.054	0.042	0	0.068	0.067	0	0.029	0	0	0	0.037	0.056	NA	0	0	0	0.054	0	0.026	0	0	0.036	0.064	0	0.043	0.034
FBti0020137	0.111	0.049	0.059	0.059	0.147	0.106	0.058	0	0	0.038	0.022	0.059	0.03	0.085	0.084	0.074	0.054	0.083	0.032	0.038	0.159	0.067	0.096	0.145	0.084	0.116	0.044	0.056	0.04	0.057	0.14	0.146	0.14	0.042	0.082	0.155	0.038	0.048	0.022	0.048	0.056	0.061	0.119	0.113	0.036	0.085	0.067	0.045
FBti0020138	1	1	1	1	1	1	1	1	1	1	1	1	1	1	1	1	1	1	1	1	1	1	1	1	1	1	1	1	1	1	1	1	1	1	1	1	1	1	1	1	1	1	1	1	1	1	1	1
FBti0020140	0	0	0	0	0	0	0	0	NA	0	0	0	0	0	0	0	0	0.071	0.086	0	0	NA	NA	0.014	0	0	0	0	0	0	0	0	0.061	0	0	0	0	0	0.037	0	0	0	0	0	0	0	0.032	0
FBti0020144	0	0	0	0	0.071	0	0	0	0	0.075	0	0	0	0	0.085	0.083	0.037	0	0	0	0.07	0.103	0.072	0.065	0	0	0	0	0	0	0	0.049	0.097	0.061	0	0	0	0	0.075	0	0	0	0.064	0	0.043	0	0.031	0
FBti0020145	0	NA	0	0	0	0	0	0	0	0	0	0	0	0	0.043	0	0	0	NA	0	0.05	0	0	0	0	0	0	0	0	NA	0	0	0	0	0	0	0	0	0	NA	0	0	0.067	0	0	0	0	0
FBti0020146	0.569	0.475	0.486	0.25	0.56	0.294	0.64	0.434	0.535	0.342	0.52	0.324	0.333	0.563	0.433	0.483	0.435	0.292	0.677	0.298	0.375	0.512	0.451	0.639	0.508	0.455	0.463	0.644	0.556	0.4	0.333	0.487	0.5	0.611	0.385	0.492	0.6	0.478	0.438	0.27	0.636	0.412	0.632	0.587	0.511	0.5	0.412	0.518
FBti0020147	1	1	1	1	1	1	1	1	1	1	1	1	1	1	1	1	1	1	1	1	1	1	1	1	1	1	1	1	1	1	1	1	1	1	1	1	1	1	1	1	1	1	1	1	1	1	1	1
FBti0020148	0	0	0.057	0	0.063	0	0	0	0	0	0	0	0	0.067	0.063	0.019	0	0.048	0.099	0	0.068	0.029	0	0.031	0	0	0	0	0	0	0	0.048	0.03	0	0	0.094	0	0	0	0	0	0	0	0	0.045	0	0	0
FBti0020149	0.714	0.806	0.867	0.926	0.882	0.805	0.725	0.969	0.889	0.77	0.821	0.8	0.709	0.933	0.852	0.956	1	1	0.8	0.944	0.922	0.727	0.892	0.806	0.878	0.692	1	0.692	0.805	0.692	0.787	0.935	0.846	0.857	0.8	0.803	0.75	0.619	0.714	0.63	0.867	0.667	0.684	0.793	1	0.909	0.842	0.886
FBti0020150	0	0	0	NA	0	0	0	0	0	0	0	0	0	0	0	0	0	0	0	0	0.08	0	0	0.018	0	0	0	0	0	0	0	0	0	0	0	0	0	0	0	0	0	0	0	0	0	0	0	0
FBti0020151	1	1	1	0.857	1	1	1	0.951	0.909	1	1	1	0.935	1	1	0.875	1	1	1	1	1	0.867	1	1	1	0.92	1	1	1	1	1	1	1	1	1	1	0.926	1	1	1	0.933	1	1	1	0.944	0.8	1	1
FBti0020152	0.467	0.25	0	0	0.182	0.292	0.217	0.263	0.083	0.108	0.091	0.167	0.222	0.167	0.098	0.208	0	0.053	0.059	0.12	0.13	0.208	0.067	0.057	0.087	0.111	0	0.189	0.143	0.188	0	0	0.174	0.28	0.167	0.116	0.227	0.333	0.209	0	0.045	0.063	0.2	0	0.081	0.2	0.067	0.045
FBti0020153	0	0	0	0.667	0	0	0	0	0	0	0	0	0	0	0	0	0	0	0	0	0.182	0	0.097	0.071	0	0	0	0	0	0	0	0	0	0	0	0	0	0	0	NA	0	0	0	0	0	0	0	0
FBti0020154	0	0	0	0	0	0	0	0	0	0	0	0	0	0	0	0.06	0	0.075	0	0	0	0	0	0	0	0	0	0	0	0	0	0	0	0	0	0	0	0	0.026	0	0	0	0	0	0	0	0.038	0
FBti0020155	0.684	0.568	0.44	0.7	0.692	0.6	0.517	0.763	0.647	0.639	0.302	0.27	0.64	0.368	0.324	0.424	0.469	0.655	0.6	0.667	0.692	0.538	0.476	0.324	0.516	0.28	0.368	0.37	0.422	0.4	0.36	0.206	0.333	0.448	0.434	0.515	0.737	0.565	0.778	0.571	0.583	0.619	0.471	0.535	0.652	0.571	0.568	0.525
FBti0020156	0	0	0	0	0	0	0	0	0	0.032	0	0	0	0	0.028	0.048	0	0.054	0.064	0	0.051	0.032	0	0.062	0.052	0	0	0	0	0	0	NA	0	0	0	0	0	0	0.065	NA	0	0	0	0	0	0	0	0.024
FBti0020157	1	1	1	NA	1	1	1	1	1	1	1	1	1	1	1	1	1	1	1	1	1	1	1	1	1	1	1	1	1	1	1	1	1	1	1	1	1	1	1	1	1	1	1	1	1	NA	1	1
FBti0020158	0	0	0	0	0	0	0	0	0	0	0	0	0	0	0	0	0	0	0	0	0	0	0	0	0	0	0	0	0	0	0	0	0	0	0	0	0.036	0	0	0	0	0	0	0	0	0	0	0
FBti0020159	0	0	0	0	0	0	0	0	0	0.029	0	0	0	0	0.013	0	0	0.031	0	0	0.024	0	0	0.013	0	0	0	0	0	0	0	0	0	0	0	0	0	0	0	0	0	0.04	0	0	0.03	NA	0.043	0
FBti0020160	NA	NA	NA	NA	NA	NA	NA	NA	NA	NA	NA	NA	NA	NA	1	1	NA	1	1	NA	NA	NA	NA	1	NA	NA	NA	NA	NA	NA	NA	1	NA	NA	NA	NA	NA	NA	1	NA	NA	NA	NA	NA	1	NA	NA	1
FBti0020161	1	1	1	1	1	1	1	1	1	1	1	1	1	1	1	1	1	1	1	1	1	1	1	1	1	1	1	1	1	1	1	1	1	1	1	1	1	1	1	1	1	1	1	1	1	1	1	1
FBti0020162	0	0	0.102	0	0.026	0.051	0	0	NA	0.034	0.038	0	0.03	0.016	0	0	0.019	0.04	0.039	0	0.047	0	0	0.024	0	0	0	0.032	0.037	0.074	0	0	0	0	0	0	0.048	0.061	0.027	0.057	0.035	0	0	0	0	0	0.025	0
FBti0020163	0	0	0	0	0	0	0	0	0	0.015	0	0	0	0	0.031	0	0	0.023	0	0	0	0.034	0	0.077	0	0	0	0	0	0	0	0.043	0	0.067	0	0	0	0	0.03	0	0	0	0	0	0	0	0	0
FBti0020164	0	0	0	0	0	0	0	0	0	0.033	0	0	0	0	0	0	0	0	0	0	0.047	0	0	0.041	0	0	0	0	0	0	0	0	0	0	0	0	0	0	0	0	0	0	0	0	0	0	0	0
FBti0020165	NA	NA	NA	NA	NA	NA	NA	NA	NA	NA	NA	NA	NA	NA	NA	NA	NA	NA	NA	NA	1	NA	NA	1	NA	NA	NA	NA	NA	NA	NA	1	NA	NA	NA	NA	NA	NA	NA	NA	NA	NA	NA	NA	NA	NA	NA	NA
FBti0020166	0	0	0	0	0.129	0	0	0	0	0.019	0	0	0	0	0.079	0	0	0	0	0	0.08	0	0	0.016	0	0	0	0	0	0	0	0	0	0	NA	0.043	0	0	0.057	0	0	0	0.028	0	0	0	0	0
FBti0020167	0.063	0.043	0	0	0.143	0.053	0.108	0.069	0.075	0	0.035	0.1	0.031	0	0.137	0.129	0.051	0.1	0	0	0.154	0.053	0.111	0.036	0.02	0	0	0.071	0.067	0.08	0.165	0	0.095	0.091	0.074	0.171	0	0.034	0.123	0.056	0.075	0.1	0.087	0.138	0.085	0.095	0.08	0.056
FBti0020168	1	1	1	1	1	1	1	1	1	1	1	1	1	1	1	1	1	1	1	1	1	1	1	1	1	1	1	1	1	1	1	1	1	1	1	1	1	1	1	1	1	1	1	1	1	1	1	1
FBti0020169	1	1	1	1	1	1	1	1	1	1	1	1	1	1	1	1	1	1	0.943	1	1	1	1	1	1	1	1	1	1	1	1	1	1	1	1	1	1	1	1	1	1	1	1	1	1	1	1	1
FBti0020170	0	0	0	0	0	0	0	0	0	0	0	0	0	0	0.013	0	0	0	0	0	NA	0	0	0.014	0	0	0	0	0	0	0	0.061	0	0.027	0	0	0	0	0.022	0	0	0	0	0	0	0	0	0
FBti0020171	0.107	0.094	0.118	0.429	0	0.037	0	0.25	0	0.116	0.091	0.072	0.059	0	0	0	0	0	0	0	0.048	0	0	0	0.1	0	0	0	0	0	0	0.13	0	0	0	0	0	0	0	0	0	0	0	0.045	0.049	0.045	0	0.048
FBti0020172	0.061	0.057	0	0	0.153	0.04	0.077	0.128	0.05	0.143	0.055	0.054	0	0.057	0.069	0.086	0.056	0.133	0.079	0.133	0.149	0.111	0.054	0.06	0.052	0.028	0.082	0.017	0.057	0.072	0.143	0.077	0.162	0	0.04	0.029	0.061	0	0.07	0.152	0.057	0	0	0.067	0	0.097	0	0.074
FBti0020173	1	1	1	1	1	1	1	1	1	1	1	1	1	1	1	1	1	1	1	1	1	1	1	1	1	1	1	1	1	1	1	1	1	1	1	1	1	1	1	1	1	1	1	1	1	1	1	1
FBti0020178	0	0	0	0	0	0	0	0	0	0.034	0	0	0	0	0	0	0	0	0	0	0.138	0.053	0	0	0	0	0	0	0	0	0	0	0	0	0	0	0	0	0	0	0	0	0	0	0	0	0	0
FBti0020179	0	0	0	0	0	0	0	0	0	0.012	0	0	0	0	0	0	0	0	0	0	0	0	0	0	0	0	0	0	0	0	0	0.053	0.015	0	0	0	0	0	0	0	0	0	0	0	0	0	0	0
FBti0020183	1	1	1	1	1	1	1	1	1	1	1	1	1	1	1	1	1	1	1	1	1	1	1	1	1	1	1	1	1	1	1	1	1	1	1	1	1	1	1	1	1	1	1	1	1	1	1	1
FBti0020184	0	0	0	0	0	0	0	0	0	0	0	0	0	0	0	0	0	0	0	0	0	0.026	0	0	0	0	0	0	0	0	0	0	0	0	0	0	0	0	0	0	0	0	0	0	0	0	0	0
FBti0020185	0	0	0	0	0	0	0	0	0	0	0	0	0	0	0	0	0	0	0	0	0	0	0	0.102	0	0	0	0.079	0	0	0	0	0.024	0.2	0	0	0	0	0.063	0	0	0	0	0	0	0	0	0
FBti0020187	0	0	0	0	0	0	0	0	0	0	0	0	0	0	0	0	0	0	0	0	0.077	0	0	0	0	0	0	0	0	0	0	0.028	0	0.095	0	0	0	0	0	0	0	0	0.034	0	0	0	0	0.036
FBti0020188	0.351	0.333	0.833	0.75	0.778	0.448	0.333	0.41	0	0.564	0.385	0.529	0.25	0.333	0.185	0.234	0.294	0.317	0.55	0.464	0.52	0.429	0.222	0.304	0.381	0.115	0.257	0.149	0.25	0.207	0.1	0.147	0.098	0.714	0.364	0.193	0.059	0.19	0.455	0.267	0.419	0.25	0.297	0.268	0.417	0.667	0.308	0.436
FBti0020189	NA	0	0	0	0	NA	0.032	0	NA	0	0	0	0	NA	NA	0	0	0	0	0	0.025	0	NA	0.014	NA	NA	0	0	0	NA	0	0	0.027	0	NA	0	0	0	0	NA	0	0	0	NA	0	0	0	0.029
FBti0020190	0.355	0.311	0.517	0.292	0.233	0.273	0.216	0.327	0.254	0.26	0.093	0.159	0.084	0.171	0.268	0.224	0.243	0.193	0.2	0.179	0.176	0.27	0.235	0.422	0.371	0.361	0.227	0.143	0.137	0.234	0.257	0.104	0.123	0.255	0.22	0.229	0.212	0.273	0.217	0.267	0.265	0.345	0.551	0.222	0.4	0.362	0.51	0.442
FBti0020191	1	1	1	1	1	1	1	1	1	1	1	1	1	1	1	1	1	1	1	1	1	1	1	1	1	1	1	1	1	1	1	1	1	1	1	1	1	1	1	1	1	1	1	1	1	1	1	1
FBti0020192	1	1	1	1	1	1	1	1	1	1	1	1	1	1	1	1	1	1	1	1	1	1	1	1	1	1	1	1	1	1	1	1	1	1	1	1	1	1	1	1	1	1	1	1	1	1	1	1
FBti0020195	0.353	0.091	0.13	0.2	0.179	0.115	0.135	0.3	0.041	0.181	0.089	0.08	0.072	0.116	0.114	0.091	0.236	0.208	0.17	0.254	0.093	0.158	0.077	0.181	0.157	0.083	0.108	0	0.042	0	0.117	0.087	0	0.061	0	0.082	0.034	0.103	0.147	0.069	0.146	0.267	0.129	0.101	0.224	0.25	0.224	0.117
FBti0020198	1	1	1	1	1	1	1	1	1	1	1	1	1	1	1	1	1	1	1	1	1	1	1	1	1	1	1	1	1	1	1	1	1	1	1	1	1	1	1	1	1	1	1	1	1	1	1	1
FBti0020200	1	1	1	1	1	1	1	1	1	1	1	1	1	1	1	1	1	1	1	1	1	1	1	1	1	1	1	1	1	1	1	1	1	1	1	1	1	1	1	1	1	1	1	1	1	1	1	1
FBti0020201	0	0	0	0	0	0	0	0	0	0	0	0	0	0	0	0	0	0	0	0	0.054	0.07	0	0	0	0	0	0	0	0	0	0	0.024	0	0	0	0	0	0.068	0	0	0	0	0	0	0	0	0
FBti0020202	1	1	1	1	1	1	1	1	1	1	1	1	1	1	1	1	1	1	1	1	1	1	1	1	1	1	1	1	1	1	1	1	1	1	1	1	1	1	1	1	1	1	1	1	1	1	1	1
FBti0020203	0	0	0	0	0	0	0	0	0	0	0	0	0	0	0	0.035	0	0	0	0	0	0	0	0	0	0	0	0	0	0	0	0	0	0	0	0	0	0	0.038	0	0	0	0	0	0	0	0	0
FBti0020204	0	0	0	NA	0.04	0	0	0	0	0.05	0	0	0	0	0.036	0	0	0.039	0.029	0	0	0.026	0	0.111	0	0	0	0	0	0	0	0.053	0	0	0	0	0	0	0	0	0	0	0	0	0	0	0	0
FBti0020205	0	0	0	0	0	0	0	0	0	0	0	0	0	0	0	0	0	0	0	0	0	0	0	0.018	0	0	0	0	0	0	0	0	0	0	0	0	0	0	0	0	0	0	0	0	0	0	0.054	0
FBti0020206	1	1	1	1	1	1	1	1	1	1	1	1	1	1	1	1	1	1	1	1	1	1	1	1	1	1	1	1	1	1	1	1	1	1	1	1	1	1	1	1	1	1	1	1	1	1	1	1
FBti0020207	0.235	0.193	0.308	0.152	0.206	0.154	0.227	0.404	0.125	0.152	0.055	0.034	0.181	0.238	0.073	0.104	0.067	0.098	0	0.115	0.033	0.125	0.07	0.091	0.067	0.103	0.068	0.176	0.238	0.211	0.185	0.234	0.111	0.179	0.18	0.269	0.133	0.105	0.152	0.238	0.283	0.074	0.045	0.127	0.119	0.111	0.082	0.321
FBti0020209	0	0.088	0	0.086	0.036	0.071	0	0	0	0	0	0	0	0.056	0.029	0	0.06	0	0.055	0.095	0.105	0.136	0.033	0.043	0.148	0.071	0	0	0	0.043	0.029	0.063	0.053	0.077	0.071	0.044	0	0	0.024	0	NA	0	0.046	0.175	0.082	0.087	0.064	0.113
FBti0020212	0	0	0	0	0.065	0	0	0	0	0	0	0	0	0	0	0	0	0.04	0.061	0	0.086	0	0	0.071	0	0	0	0	0	0	0	0	0	0	0	0	0	0	0.028	0	0	0	0	0	0.027	0	0.041	0
FBti0020213	1	1	1	1	1	1	1	1	1	1	1	1	1	1	1	1	1	1	1	1	1	1	1	1	1	1	1	1	1	1	1	1	1	1	1	1	1	1	1	1	1	1	1	1	1	1	1	1
FBti0020216	1	1	1	1	1	1	1	1	1	1	1	1	1	1	1	1	1	1	1	1	1	1	1	1	1	1	1	1	1	1	1	1	1	1	1	1	1	1	1	1	1	1	1	1	1	1	1	1
FBti0020217	1	1	1	1	1	1	1	1	1	1	1	1	1	1	1	1	1	1	1	1	1	1	1	1	1	1	1	1	1	1	1	1	1	1	1	1	1	NA	1	1	1	1	1	1	1	1	1	1
FBti0020218	0	0	0	0	0	0	0.026	0	0	0	0	NA	0.027	0.042	0.04	0.063	0	0	NA	0	0.048	0	0	0.021	0	0	0	0	0	0	0	0.087	0.033	NA	0	0	0.043	0	0	0	0	NA	NA	0	0	0	0	0.05
FBti0020219	1	1	1	1	1	1	1	1	1	1	1	1	1	1	1	1	1	1	1	1	1	1	1	1	1	1	1	1	1	1	1	1	1	1	1	1	1	1	1	1	1	1	1	1	1	1	1	1
FBti0020224	1	1	1	1	1	1	1	0.895	1	1	0.81	1	1	1	1	0.931	1	1	1	0.895	1	1	1	0.923	1	1	1	0.905	1	1	0.84	0.909	1	1	1	1	1	1	0.926	1	0.917	1	1	1	1	1	1	1
FBti0020226	1	1	1	1	1	1	1	1	1	1	1	1	1	1	1	1	1	1	1	1	1	1	1	1	1	1	1	1	1	1	1	1	1	1	1	1	1	1	1	1	1	1	1	1	1	1	1	1
FBti0020227	1	1	1	1	1	1	1	1	1	1	1	1	1	1	1	1	1	1	1	1	1	1	1	1	1	1	1	1	1	1	1	1	1	1	1	1	1	1	1	1	1	1	1	1	1	1	1	1
FBti0020230	1	1	1	1	1	1	1	1	1	1	1	1	1	1	1	1	1	1	1	1	1	1	1	1	1	1	1	1	1	1	1	1	1	1	1	1	1	1	1	1	1	1	1	1	1	1	1	1
FBti0020231	1	1	1	1	1	1	1	1	1	1	1	1	1	1	1	1	1	1	1	1	1	1	1	1	1	1	1	1	1	1	1	1	1	1	1	1	1	1	1	1	1	1	1	1	1	1	1	1
FBti0020232	1	1	1	1	1	1	1	1	1	1	1	1	1	1	1	1	1	1	1	1	1	1	1	1	1	1	1	1	1	1	1	1	1	1	1	1	1	1	1	1	1	1	1	1	1	1	1	1
FBti0020235	1	1	1	1	1	1	1	1	1	1	1	1	1	1	1	1	1	1	1	1	1	1	1	1	1	1	1	1	1	1	1	1	1	1	1	1	1	1	1	1	1	1	1	1	1	1	1	1
FBti0020237	1	1	1	1	1	1	1	1	1	1	1	1	1	1	1	1	1	1	1	1	1	1	1	1	1	1	1	1	1	1	1	1	1	1	1	1	1	1	1	1	1	1	1	1	1	1	1	1
FBti0020238	1	1	1	1	1	1	1	1	1	1	1	1	1	1	1	1	1	1	1	1	1	1	1	1	1	1	1	1	1	1	1	1	1	1	1	1	1	1	1	1	1	1	1	1	1	1	1	1
FBti0020243	0.4	0.182	0.154	0.122	0.455	0.304	0.2	0.235	0.182	0.019	0.121	0.143	0.115	0.261	0.152	0.115	0.212	0.3	0.095	0.226	0.412	0.417	0.3	0.333	0.236	0.238	0.333	0.429	0.098	0.107	0.25	0.455	0.102	0.308	0.107	0.255	0.208	0.212	0.22	0.25	0.189	0.278	0.5	0.257	0.297	0.217	0.294	0.211
FBti0020244	1	1	1	1	1	1	1	1	1	1	1	1	1	1	1	1	1	1	1	1	1	1	1	1	1	1	1	1	1	1	1	1	1	1	1	1	1	1	1	1	1	1	1	1	1	1	1	1
FBti0020259	1	1	1	1	1	1	1	1	1	1	1	1	1	1	1	1	1	1	1	1	1	1	1	1	1	1	1	1	1	1	1	1	1	1	1	1	1	1	1	1	1	1	1	1	1	1	1	1
FBti0020264	1	1	1	1	1	1	1	1	1	1	1	1	1	1	1	1	1	1	1	1	1	1	1	1	1	1	1	1	1	1	1	1	1	1	1	1	1	1	1	1	1	1	1	1	1	1	1	1
FBti0020271	1	1	1	1	1	1	1	1	1	1	1	1	1	1	1	1	1	1	1	1	1	1	1	1	1	1	1	1	1	1	1	1	1	1	1	1	1	1	1	1	1	1	1	1	1	1	1	1
FBti0020273	1	1	1	1	1	1	1	1	1	1	1	1	1	1	1	1	1	1	1	1	1	1	1	1	1	1	1	1	1	1	1	1	1	1	1	1	1	1	1	1	1	1	1	1	1	1	1	1
FBti0020278	0.765	0.956	1	0.92	0.902	0.813	0.76	1	0.895	0.862	1	0.911	0.953	0.692	0.76	0.778	0.966	1	0.909	0.926	1	0.786	0.857	0.957	0.913	0.833	0.895	0.879	1	0.926	0.87	1	1	1	1	0.947	0.886	0.636	1	0.941	1	1	0.923	0.714	0.929	0.9	0.929	0.909
FBti0020280	1	0.929	1	1	1	1	1	1	1	1	1	1	1	1	1	1	1	1	1	1	1	1	1	1	1	1	1	1	1	1	1	1	1	1	1	1	1	1	0.964	1	1	0.913	1	1	0.935	1	1	1
FBti0020282	1	1	1	1	1	1	1	1	1	1	1	1	1	1	1	1	1	1	1	1	1	1	1	1	1	1	1	1	1	1	1	1	1	1	1	1	1	1	1	1	1	1	1	1	1	1	1	1
FBti0020283	1	1	1	1	1	1	1	1	1	1	1	1	1	1	1	1	1	1	1	1	1	1	1	1	1	1	1	1	1	1	1	1	1	1	1	1	1	1	1	1	1	1	1	1	1	1	1	1
FBti0020290	1	1	1	1	1	1	1	1	1	1	1	1	1	1	1	1	1	1	1	1	1	1	1	1	1	1	1	1	1	1	1	1	1	1	1	1	1	1	1	1	1	1	1	1	1	1	1	1
FBti0020293	1	1	1	1	1	1	1	1	1	1	1	1	1	1	1	1	1	1	1	1	1	1	1	1	1	1	1	1	1	1	1	1	1	1	1	1	1	1	1	1	1	1	1	1	1	1	1	1
FBti0020294	1	1	1	1	1	1	1	1	1	1	1	1	1	1	1	1	1	1	1	1	1	1	1	1	1	1	1	1	1	1	1	1	1	1	1	1	1	1	1	1	1	1	1	1	1	1	1	1
FBti0020295	1	1	1	1	1	1	1	1	1	1	1	1	1	1	1	1	1	1	1	1	1	1	1	1	1	1	1	1	1	1	1	1	1	1	1	1	1	1	1	1	1	1	1	1	1	1	1	1
FBti0020296	1	1	1	1	1	1	1	1	1	1	1	1	1	1	1	1	1	1	1	1	1	1	1	1	1	1	1	1	1	1	1	1	1	1	1	1	1	1	1	1	1	1	1	1	1	1	1	1
FBti0020298	1	1	1	1	1	1	1	1	1	1	1	1	1	1	1	1	1	1	1	1	1	1	1	1	1	1	1	1	1	1	1	1	1	1	1	1	1	1	1	1	1	1	1	1	1	1	1	1
FBti0020301	0.704	0.8	0.8	0.769	0.368	0.5	0.581	0.722	0.316	0.358	0.458	0.404	0.467	0.306	0.514	0.375	0.657	0.875	0.267	0.563	0.6	0.81	0.586	0.425	0.667	0.622	0.333	0.563	0.739	0.61	0.395	0.568	0.429	0.586	0.818	0.818	0.611	0.231	0.517	0.625	0.704	0.385	0.563	0.422	0.733	0.538	0.583	0.633
FBti0020302	1	1	1	1	1	1	1	1	1	1	1	1	1	1	1	1	1	1	1	1	1	1	1	1	1	1	1	1	1	1	1	1	1	1	1	1	1	1	1	1	1	1	1	1	1	1	1	1
FBti0020303	1	1	1	1	1	1	1	1	1	1	1	1	1	1	1	1	1	1	1	1	1	1	1	1	1	1	1	1	1	1	1	1	1	1	1	1	1	1	1	1	1	1	0.867	1	1	1	1	1
FBti0020304	1	1	1	1	1	1	1	1	1	1	1	1	1	1	1	1	1	1	1	1	1	1	1	1	1	1	1	1	1	1	1	1	1	1	1	1	1	1	1	1	1	1	1	1	1	1	1	1
FBti0020305	0.5	0.633	0.5	0.76	0.385	0.39	0.481	0.464	0.345	0.32	0.223	0.283	0.188	0.269	0.236	0.2	0.527	0.381	0.349	0.465	0.429	0.333	0.344	0.227	0.264	0.241	0.192	0.256	0.309	0.268	0.084	0.429	0.269	0.417	0.697	0.536	0.556	0.371	0.172	0.379	0.281	0.236	0.391	0.169	0.391	0.7	0.568	0.482
FBti0020306	1	0.941	0.667	0.765	0.697	0.702	0.714	0.273	0.938	0.714	0.569	0.579	0.949	0.926	0.789	0.75	0.636	0.692	0.778	0.769	0.905	0.789	0.625	0.634	0.647	0.654	0.636	0.744	0.625	1	0.765	0.778	0.655	1	0.923	0.714	0.875	0.875	0.813	0.793	0.733	0.846	0.778	0.471	0.778	0.6	1	0.754
FBti0020307	1	1	1	1	1	1	1	1	1	1	1	1	1	1	1	1	1	1	1	1	1	1	1	1	1	1	1	1	1	1	1	1	1	1	1	1	1	1	1	1	1	1	1	1	1	1	1	1
FBti0020308	1	1	1	1	1	1	1	1	1	1	1	1	1	1	1	1	1	1	1	1	1	1	1	1	1	1	1	1	1	1	1	1	1	1	1	1	1	1	1	1	1	1	1	1	1	1	1	1
FBti0020309	1	1	1	1	1	1	1	1	1	1	1	1	1	1	1	1	1	1	1	1	1	1	1	1	1	1	1	1	1	1	1	1	1	1	1	1	1	1	1	1	1	1	1	1	1	1	1	1
FBti0020310	1	1	1	1	1	1	1	1	1	1	1	1	1	1	1	1	1	1	1	1	1	1	1	1	1	1	1	1	1	1	1	1	1	1	1	1	1	1	1	1	1	1	1	1	1	1	1	1
FBti0020311	1	1	1	1	1	1	1	1	1	1	1	1	1	1	1	1	1	1	1	1	1	1	1	1	1	1	1	1	1	1	1	1	1	1	1	1	1	1	1	1	1	1	1	1	1	1	1	1
FBti0020312	1	1	1	1	1	1	1	1	1	1	1	1	1	1	1	1	1	1	1	1	1	1	1	1	1	1	1	1	1	1	1	1	1	1	1	1	1	1	1	1	1	1	1	1	1	1	1	1
FBti0020313	1	1	1	1	1	1	1	1	1	1	1	1	1	1	1	1	1	1	1	1	1	1	1	1	1	1	1	1	1	1	1	1	1	1	1	1	1	1	1	1	1	1	1	1	1	1	1	1
FBti0020314	1	1	1	1	1	1	1	1	1	1	1	1	1	1	1	1	1	1	1	1	1	1	1	1	1	1	1	1	1	1	1	1	1	1	1	1	1	1	1	1	1	1	1	1	1	1	1	1
FBti0020321	0	0	0	0	0	0	0	0	0	0	0	0	0	0	0	0	0	0	0	0	0	0	0	0.068	0	0	0	0	0.04	0	0	0.067	0.022	0	0	0	0	0	0	0	0	0	0	0	0	0	0	0
FBti0020322	0.688	0.559	0.75	0.52	0.277	0.378	0.477	0.89	0.579	0.314	0.333	0.541	0.333	0.167	0.674	0.656	0.519	0.368	0.45	0.633	0.647	0.6	0.57	0.485	0.563	0.469	0.615	0.323	0.284	0.333	0.378	0.462	0.565	0.5	0.65	0.514	0.234	0.2	0.207	0.429	0.267	0.58	0.564	0.636	0.674	0.667	0.391	0.738
FBti0020323	0.85	0.952	0.889	0.9	0.625	0.76	0.583	0.753	0.5	0.474	0.69	0.5	0.654	0.5	0.636	0.481	0.464	0.379	0.778	0.462	0.556	0.667	0.677	0.607	0.796	0.583	0.389	0.68	0.758	0.5	0.559	0.522	0.755	0.739	0.436	0.587	0.706	0.647	0.667	0.882	0.66	0.657	0.644	0.529	0.733	0.68	0.655	0.615
FBti0020328	0	0	NA	NA	0.209	0.053	0.041	0.253	0.167	0.062	0.062	0.075	0.031	0.1	0	0.057	0	0	0	0	0.05	0	0	0	0	0	0	0.041	0	0.063	0.086	0.046	0	0.167	0.06	0	0.033	0.065	0.088	0.167	0.029	0	0.036	0.069	0	0	0.042	0
FBti0020329	1	1	1	1	1	1	1	1	1	1	1	1	1	1	1	1	1	1	1	1	1	1	1	1	1	1	1	1	1	1	1	1	1	1	1	1	1	1	1	1	1	1	1	1	1	1	1	1
FBti0020381	0	0	NA	0	0	0	0	0	0	0.051	0	0	0	0	0.016	0	0	0.032	0	0	0	0	0	0	0	0	0	0	0	0	0	0	0.024	NA	0	0	0	0	0	0	0	0	0	0	0	0	0	0
FBti0020385	0	0	0	0	0	0	0	0	0	0	0	0.073	0	0	0.016	0	0	0	0	0	0	0	0	0	0	0	0	0	0	0.036	0	0	0.057	0	0	0	0.043	0	0	0	0	0	0	0	0	0	0.105	0
FBti0020386	0	0	NA	0	0	0	0	0	0	0	0	0	0	0	0	0	0	0	0	0	0.017	0	0	0.023	0	0	0	0	0	0.027	0	0.025	0	0	0	0	0	0	0	0	0	0	NA	0	0	0	0	0
FBti0020390	0.217	0.347	0.474	0.163	0.15	0.149	0.171	0.3	0.101	0.026	0.05	0.094	0.051	0.059	0.417	0.233	0.154	0.116	0.147	0.156	0.16	0.067	0.164	0.153	0.347	0.134	0.103	0.103	0.067	0.062	0.053	0	0.073	0.188	0.174	0.2	0.063	0.071	0.162	0.105	0.05	0.317	0.273	0.2	0.231	0.053	0.25	0.216
FBti0020392	0.056	0.091	0.111	0.222	0.103	0.12	0.15	0.103	0.182	0.115	0.135	0.096	0.106	0	0.113	0.25	0	0	0.087	0.171	0	0.077	0.043	0	0.146	0	0.036	0.083	0.111	0	0.192	NA	0	0	0	0.042	0	0	0.125	0	0.136	0.111	0	0.087	0.143	0.143	0.087	0
FBti0020393	0.143	0.137	0.273	0.063	0.256	0.176	0.057	0.022	0.038	0.045	0.077	0.063	0.059	0.088	0.118	0.111	0	0.082	0.125	0.051	0.082	0.077	0.055	0.063	0.098	0.021	0.099	0.2	0.061	0	0.143	0.087	0.077	0.128	0.063	0.065	0.048	0.116	0.154	0.25	0.087	0.079	0.088	0.137	0	0.135	0	0.111
FBti0020405	1	1	1	1	1	1	1	1	1	1	1	1	1	1	1	1	1	1	1	1	1	1	1	1	1	1	1	1	1	1	1	1	1	1	1	1	1	1	1	1	1	1	1	1	1	1	1	1
FBti0020406	1	1	1	1	1	1	1	1	1	1	1	1	1	1	1	1	1	1	1	1	1	1	1	1	1	1	1	1	1	1	1	1	1	1	1	1	1	1	1	1	1	1	1	1	1	1	1	1
FBti0020410	1	1	1	1	1	1	1	1	1	1	1	1	1	1	1	1	1	1	1	1	1	1	1	1	1	1	1	1	1	1	1	1	1	1	1	1	1	1	1	1	1	1	1	1	1	1	1	1
FBti0020414	1	1	1	1	1	1	1	1	1	1	1	1	1	1	1	1	1	1	1	1	1	1	1	1	1	1	1	1	1	1	1	1	1	1	1	1	1	1	1	1	1	1	1	1	1	1	1	1
FBti0020415	1	1	1	1	1	1	1	1	1	1	1	1	1	1	1	1	1	1	1	1	1	1	1	1	1	1	1	1	1	1	1	1	1	1	1	1	1	1	1	1	1	1	1	1	1	1	1	1
FBti0020416	0	0	NA	0	0	0	0	0	0	0	0	0.036	NA	0	0	0	0	0	0	0	0	0	0	0	0	0	NA	NA	0	0	0	NA	0.018	NA	0	0	0	0	0.029	0	0	0	0	0	0	0	0	0
FBti0020419	1	1	1	1	1	1	1	1	1	1	1	1	1	1	1	1	1	1	1	1	1	1	1	1	1	1	1	1	1	1	1	1	1	1	1	1	1	1	1	1	1	1	1	1	1	1	1	1
FBti0020422	1	1	1	1	1	1	1	1	1	1	1	1	1	1	1	1	1	1	1	1	1	1	1	1	1	1	1	1	1	1	1	1	1	1	1	1	1	1	1	1	1	1	1	1	1	1	1	1
FBti0020425	1	1	1	1	1	1	1	1	1	1	1	1	1	1	1	1	1	1	1	1	1	1	1	1	1	1	1	1	1	1	1	1	1	1	1	1	1	1	1	1	1	1	1	1	1	1	1	1
FBti0020426	1	1	1	1	1	1	1	1	1	1	1	1	1	1	1	1	1	1	1	1	1	1	1	1	1	1	1	1	1	1	1	1	1	1	1	1	1	1	1	1	1	1	1	1	1	1	1	1
FBti0020427	1	1	1	1	1	1	1	1	1	1	1	1	1	1	1	1	1	1	1	1	1	1	1	1	1	1	1	1	1	1	1	1	1	1	1	1	1	1	1	1	1	1	1	1	1	1	1	1
FBti0020428	1	1	1	1	1	1	1	1	1	1	1	1	1	1	1	1	1	1	1	1	1	1	1	1	1	1	1	1	1	1	1	1	1	1	1	1	1	1	1	1	1	1	1	1	1	1	1	1
FBti0020433	1	1	1	1	1	1	1	1	1	1	1	1	1	1	1	1	1	1	1	1	1	1	1	1	1	1	1	1	1	1	1	1	1	1	1	1	1	1	1	1	1	1	1	1	1	1	1	1
FBti0020434	1	1	1	1	1	1	1	1	1	1	1	1	1	1	1	1	1	1	1	1	1	1	1	1	1	1	1	1	1	1	1	1	1	1	1	1	1	1	1	1	1	1	1	1	1	1	1	1
FBti0020436	1	1	1	1	1	1	1	1	1	1	1	1	1	1	1	1	1	1	1	1	1	1	1	1	1	1	1	1	1	1	1	1	1	1	1	1	1	1	1	1	1	1	1	1	1	1	1	1
FBti0020438	1	1	1	1	1	1	1	1	1	1	1	1	1	1	1	1	1	1	1	1	1	1	1	1	1	1	1	1	1	1	1	1	1	1	1	1	1	1	1	1	1	1	1	1	1	1	1	1
FBti0020440	1	1	1	1	1	1	1	1	1	1	1	1	1	1	1	1	1	1	1	1	1	1	1	1	1	1	1	1	1	1	1	1	1	1	1	1	1	1	1	1	1	1	1	1	1	1	1	1
FBti0020441	1	1	1	1	1	1	1	1	1	1	1	1	1	1	1	1	1	1	1	1	1	1	1	1	1	1	1	1	1	1	1	1	1	1	1	1	1	1	1	1	1	1	1	1	1	1	1	1
FBti0059648	1	1	1	1	1	1	1	1	1	1	1	1	1	1	1	1	1	1	1	1	1	1	1	1	1	1	1	1	1	1	1	1	1	1	1	1	1	1	1	1	1	1	1	1	1	1	1	1
FBti0059653	1	1	1	1	1	1	1	1	1	1	1	1	1	1	1	1	1	1	1	1	1	1	1	1	1	1	1	1	1	1	1	1	1	1	1	1	1	1	1	1	1	1	1	1	1	1	1	1
FBti0059657	1	1	1	1	1	1	1	1	1	1	1	1	1	1	1	1	1	1	1	1	1	1	1	1	1	1	1	1	1	1	1	1	1	1	1	1	1	1	1	1	1	1	1	1	1	1	1	1
FBti0059662	1	1	1	1	1	1	1	1	1	1	1	1	1	1	1	1	1	1	1	1	1	1	1	1	1	1	1	1	1	1	1	1	1	1	1	1	1	1	1	1	1	1	1	1	1	1	1	1
FBti0059663	1	1	1	1	1	1	1	1	1	1	1	1	1	1	1	1	1	1	1	1	1	1	1	1	1	1	1	1	1	1	1	1	1	1	1	1	1	1	1	1	1	1	1	1	1	1	1	1
FBti0059664	1	1	1	1	1	1	1	1	1	1	1	1	1	1	1	1	1	1	1	1	1	1	1	1	1	1	1	1	1	1	1	1	1	1	1	1	1	1	1	1	1	1	1	1	1	1	1	1
FBti0059666	1	1	1	1	1	1	1	1	1	1	1	1	1	1	1	1	1	1	1	1	1	1	1	1	1	1	1	1	1	1	1	1	1	1	1	1	1	1	1	1	1	1	1	1	1	1	1	1
FBti0059673	1	1	1	1	1	1	1	1	1	1	1	1	1	1	1	1	1	1	1	1	1	1	1	1	1	1	1	1	1	1	1	1	1	1	1	1	1	1	1	1	1	1	1	1	1	1	1	1
FBti0059674	1	1	1	1	1	1	1	1	1	1	1	1	1	1	1	1	1	1	1	1	1	1	1	1	1	1	1	1	1	1	1	1	1	1	1	1	1	1	1	1	1	1	1	1	1	1	1	1
FBti0059677	1	1	1	1	1	1	1	1	1	1	1	1	1	1	1	1	1	1	1	1	1	1	1	1	1	1	1	1	1	1	1	1	1	1	1	1	1	1	1	1	1	1	1	1	1	1	1	1
FBti0059682	1	1	1	1	1	1	1	1	1	1	1	1	1	1	1	1	1	1	1	1	1	1	1	1	1	1	1	1	1	1	1	1	1	1	1	1	1	1	1	1	1	1	1	1	1	1	1	1
FBti0059687	1	1	1	1	1	1	1	1	1	1	1	1	1	1	1	1	1	1	1	1	1	1	1	1	1	1	1	1	1	1	1	1	1	1	1	1	1	1	1	1	1	1	1	1	1	1	1	1
FBti0059739	0	0	0	0	0	0	0	0	0	0	0	0	0	0	0	0.048	0	0	0.042	0	0	0	0	0	0	0	0	0	0	0	0	0	0.05	0	0	0	0	0	0	0	0	0	0	0	0	0	0.025	0.036
FBti0059769	0	0	0	0	0	0	0	0	0	0	0	0	0.077	0	0	0	0	0.07	0.057	0	0	0	0	0	0	0	0	0	0	0	0	0.1	0	0	0	0	0	0	0.061	0	0	0	0	0	0	0	0	0
FBti0059782	NA	0.125	0	NA	0	NA	0	0	NA	NA	NA	0.063	NA	NA	0	0.077	NA	0.091	0.25	0.125	0.053	NA	0	0	0.091	0	0	NA	0	0	NA	0	NA	NA	NA	0.4	NA	NA	0.133	0	NA	0	0.167	0.111	0	0	0	0
FBti0059788	1	1	1	1	1	1	1	1	1	1	1	1	1	1	1	1	1	1	1	1	1	1	1	1	1	1	1	1	1	1	1	1	1	1	1	1	1	1	1	1	1	1	1	1	1	1	1	1
FBti0059790	1	1	1	1	1	1	1	1	1	1	1	1	1	1	1	1	1	1	1	1	1	1	1	1	1	1	1	1	1	1	1	1	1	1	1	1	1	1	1	1	1	1	1	1	1	1	1	1
FBti0059791	1	1	1	1	1	1	1	1	1	1	1	1	1	1	1	1	1	1	1	1	1	1	1	1	1	1	1	1	1	1	1	1	1	1	1	1	1	1	1	1	1	1	1	1	1	1	1	1
FBti0059793	1	1	1	1	1	1	1	1	1	1	1	1	1	1	1	1	1	1	1	1	1	1	1	1	1	1	1	1	1	1	1	1	1	1	1	1	1	1	1	1	1	1	1	1	1	1	1	1
FBti0059794	NA	NA	NA	NA	1	NA	1	1	1	1	1	NA	NA	NA	1	1	NA	1	1	1	1	1	1	1	1	1	NA	NA	1	1	NA	1	1	1	NA	1	NA	NA	1	NA	NA	1	NA	NA	1	1	1	1
FBti0059795	NA	NA	1	NA	NA	NA	1	NA	1	1	1	1	1	1	NA	1	NA	1	NA	NA	NA	NA	NA	1	NA	NA	NA	1	NA	NA	1	NA	1	NA	NA	1	1	NA	1	NA	1	NA	1	NA	1	NA	NA	1
FBti0059799	1	1	1	1	1	1	1	1	1	1	1	1	1	1	1	1	1	1	1	1	1	1	1	1	1	1	1	1	1	1	1	1	1	1	1	1	1	1	1	1	1	1	1	1	1	1	1	1
FBti0059801	1	1	1	1	1	1	1	1	1	1	1	1	1	1	1	1	1	1	1	1	1	1	1	1	1	1	1	1	1	1	1	1	1	1	1	1	1	1	1	1	1	1	1	1	1	1	1	1
FBti0059820	1	1	1	1	1	1	1	1	1	1	1	1	1	1	1	1	1	1	1	1	1	1	1	1	1	1	1	1	1	1	1	1	1	1	1	1	1	1	1	1	1	1	1	1	1	1	1	1
FBti0059852	1	1	1	1	1	1	1	1	1	1	1	1	1	1	1	1	1	1	1	1	1	1	1	1	1	1	1	1	1	1	1	1	1	1	1	1	1	1	1	1	1	1	1	1	1	1	1	1
FBti0059861	1	1	1	1	1	1	1	1	1	1	1	1	1	1	1	1	1	1	1	1	1	1	1	1	1	1	1	1	1	1	1	1	1	1	1	1	1	1	1	1	1	1	1	1	1	1	1	1
FBti0059863	1	1	1	1	1	1	1	1	1	1	1	1	1	1	1	1	1	1	1	1	1	1	1	1	1	1	1	1	1	1	1	1	1	1	1	1	1	1	1	1	1	1	1	1	1	1	1	1
FBti0059864	1	1	1	1	1	1	1	1	1	1	1	1	1	1	1	1	1	1	1	1	1	1	1	1	1	1	1	1	1	1	1	1	1	1	1	1	1	1	1	1	1	1	1	1	1	1	1	1
FBti0059865	1	1	1	1	1	1	1	1	1	1	1	1	1	1	1	1	1	1	1	1	1	1	1	1	1	1	1	1	1	1	1	1	1	1	1	1	1	1	1	1	1	1	1	1	1	1	1	1
FBti0059868	1	1	1	1	1	1	1	1	1	1	1	1	1	1	1	1	1	1	1	1	1	1	1	1	1	1	1	1	1	1	1	1	1	1	1	1	1	1	1	1	1	1	1	1	1	1	1	1
FBti0059873	1	1	1	1	1	1	1	1	1	1	1	1	1	1	1	1	1	1	1	1	1	1	1	1	1	1	1	1	1	1	1	1	1	1	1	1	1	1	1	1	1	1	1	1	1	1	1	1
FBti0059875	1	1	1	1	1	1	1	1	1	1	1	1	1	1	1	1	1	1	1	1	1	1	1	1	1	1	1	1	1	1	1	1	1	1	1	1	1	1	1	1	1	1	1	1	1	1	1	1
FBti0059878	1	1	1	NA	1	1	1	1	1	1	1	1	1	NA	1	1	1	1	1	1	1	1	1	1	1	1	1	1	1	1	1	1	1	NA	1	1	1	1	1	1	1	1	1	1	1	1	1	1
FBti0059882	1	1	1	1	1	1	1	1	1	1	1	1	1	1	1	1	1	1	1	1	1	1	1	1	1	1	1	1	1	1	1	1	1	1	1	1	1	1	1	1	1	1	1	1	1	1	1	1
FBti0059892	1	1	1	1	1	1	1	1	1	1	1	1	1	1	1	1	1	1	1	1	1	1	1	1	1	1	1	1	1	1	1	1	1	1	1	1	1	1	1	1	1	1	1	1	1	1	1	1
FBti0059894	1	1	1	1	1	1	1	1	1	1	1	1	1	1	1	1	1	1	1	1	1	1	1	1	1	1	1	1	1	1	1	1	1	1	1	1	1	1	1	1	1	1	1	1	1	1	1	1
FBti0059896	1	1	1	1	1	1	1	1	1	1	1	1	1	1	1	1	1	1	1	1	1	1	1	1	1	1	1	1	1	1	1	1	1	1	1	1	1	1	1	1	1	1	1	1	1	1	1	1
FBti0059897	1	1	1	1	1	1	1	1	1	1	1	1	1	1	1	1	1	1	1	1	1	1	1	1	1	1	1	1	1	1	1	1	1	1	1	1	1	1	1	1	1	1	1	1	1	1	1	1
FBti0059907	1	1	1	1	1	1	1	1	1	1	1	1	1	1	1	1	1	1	1	1	1	1	1	1	1	1	1	1	1	1	1	1	1	1	1	1	1	1	1	1	1	1	1	1	1	1	1	1
FBti0059918	1	1	1	1	1	1	1	1	1	1	1	1	1	1	1	1	1	1	1	1	1	1	1	1	1	1	1	1	1	1	1	1	1	1	1	1	1	1	1	1	1	1	1	1	1	1	1	1
FBti0059927	1	1	1	1	1	1	1	1	1	1	1	1	1	1	1	1	1	1	1	1	1	1	1	1	1	1	1	1	1	1	1	1	1	1	1	1	1	1	1	1	1	1	1	1	1	1	1	1
FBti0059931	1	1	1	1	1	1	1	1	1	1	1	1	1	1	1	1	1	1	1	1	NA	1	1	1	1	1	1	1	1	1	1	1	1	1	1	1	1	1	1	1	1	1	1	1	1	1	1	1
FBti0059932	1	1	1	1	1	1	1	1	1	1	1	1	1	1	1	1	1	1	1	1	1	1	1	1	1	1	1	1	1	1	1	1	1	1	1	1	1	1	1	1	1	1	1	1	1	1	1	1
FBti0059934	1	1	1	1	1	1	1	1	1	1	1	1	1	1	1	1	1	1	1	1	1	1	1	1	1	1	1	1	1	1	1	1	1	1	1	1	1	1	1	1	1	1	1	1	1	1	1	1
FBti0059936	1	1	1	1	1	1	1	1	1	1	1	1	1	1	1	1	1	1	1	1	1	1	1	1	1	1	1	1	1	1	1	1	1	1	1	1	1	1	1	1	1	1	1	1	1	1	1	1
FBti0059938	1	1	1	1	1	1	1	1	1	1	1	1	1	1	1	1	1	1	1	1	1	1	1	1	1	1	1	1	1	1	1	1	1	1	1	1	1	1	1	1	1	1	1	1	1	1	1	1
FBti0059946	1	1	1	1	1	1	1	1	1	1	1	1	1	1	1	1	1	1	1	1	1	1	1	1	1	1	1	1	1	1	1	1	1	1	1	1	1	1	1	1	1	1	1	1	1	1	1	1
FBti0059972	1	1	1	1	1	1	1	1	1	1	1	1	1	1	1	1	1	1	1	1	1	1	1	1	1	1	1	1	1	1	1	1	1	1	1	1	1	1	1	1	1	1	1	1	1	1	1	1
FBti0059973	1	1	1	1	1	1	1	1	1	1	1	1	1	1	1	1	1	1	1	1	1	1	1	1	1	1	1	1	1	1	1	1	1	1	1	1	1	1	1	1	1	1	1	1	1	1	1	1
FBti0059975	1	1	1	1	1	1	1	1	1	1	1	1	1	1	1	1	1	1	1	1	1	1	1	1	1	1	1	1	1	1	1	1	1	1	1	1	1	1	1	1	1	1	1	1	1	1	1	1
FBti0059983	1	1	1	1	1	1	1	1	1	1	1	1	1	1	1	1	1	1	1	1	1	1	1	1	1	1	1	1	1	1	1	1	1	1	1	1	1	1	1	1	1	1	1	1	1	1	1	1
FBti0059986	1	1	1	1	1	1	1	1	1	1	1	1	1	1	1	1	1	1	1	1	NA	1	1	1	1	1	1	1	1	1	1	1	1	1	1	1	1	1	1	1	1	1	1	1	1	1	1	1
FBti0059998	1	1	1	1	1	1	1	1	1	1	1	1	1	1	1	1	1	1	1	1	1	1	1	1	1	1	1	1	1	1	1	1	1	1	1	1	1	1	1	1	1	1	1	1	1	1	1	1
FBti0060011	1	1	1	1	1	1	1	1	1	1	1	1	1	1	1	1	1	1	1	1	1	1	1	1	1	1	1	1	1	1	1	1	1	1	1	1	1	1	1	1	1	1	1	1	1	1	1	1
FBti0060012	1	1	1	1	1	1	1	1	1	1	1	1	1	1	1	1	1	1	1	1	1	1	1	1	1	1	1	1	1	1	1	1	1	1	1	1	1	1	1	1	1	1	1	1	1	1	1	1
FBti0060023	1	1	1	1	1	1	1	1	1	1	1	1	1	1	1	1	1	1	1	1	1	1	1	1	1	1	1	1	1	1	1	1	1	1	1	1	1	1	1	1	1	1	1	1	1	1	1	1
FBti0060027	1	1	1	1	1	1	1	1	1	1	1	1	1	1	1	1	1	1	1	1	1	1	1	1	1	1	1	1	1	1	1	1	1	1	1	1	1	1	1	1	1	1	1	1	1	1	1	1
FBti0060028	1	1	1	1	1	1	1	1	1	1	0.949	1	1	1	1	1	1	1	1	1	1	1	1	1	1	1	1	1	1	1	1	1	1	1	1	1	1	1	1	1	1	1	1	1	1	1	1	1
FBti0060030	1	1	1	1	1	1	1	1	1	1	1	1	1	1	1	1	1	1	1	1	1	1	1	1	1	1	1	1	1	1	1	1	1	1	1	1	1	1	1	1	1	1	1	1	1	1	1	1
FBti0060031	1	1	1	1	1	1	1	1	1	1	1	1	1	1	1	1	1	1	1	1	1	1	1	1	1	1	1	1	1	1	1	1	1	1	1	1	1	1	1	1	1	1	1	1	1	1	1	1
FBti0060051	1	1	1	1	1	1	1	1	1	1	1	1	1	1	1	1	1	1	1	1	1	1	1	1	1	1	1	1	1	1	1	1	1	1	1	1	1	1	1	1	1	1	1	1	1	1	1	1
FBti0060058	1	1	1	1	1	1	1	1	1	1	1	1	1	1	1	1	1	1	1	1	1	1	1	1	1	1	1	1	1	1	1	1	1	1	1	1	1	1	1	1	1	1	1	1	1	1	1	1
FBti0060059	1	1	1	1	1	1	1	1	1	1	1	1	1	1	1	1	1	1	1	1	1	1	1	1	1	1	1	1	1	1	1	1	1	1	1	1	1	1	1	1	1	1	1	1	1	1	1	1
FBti0060067	1	1	1	1	1	1	1	1	1	1	1	1	1	1	1	1	1	1	1	1	1	1	1	1	1	1	1	1	1	1	1	1	1	1	1	1	1	1	1	1	1	1	1	1	1	1	1	1
FBti0060068	1	1	1	1	1	1	1	1	1	1	1	1	1	1	1	1	1	1	1	1	1	1	1	1	1	1	1	1	1	1	1	1	1	1	1	1	1	1	1	1	1	1	1	1	1	1	1	1
FBti0060069	1	1	1	1	1	1	1	1	1	1	1	1	1	1	1	1	1	1	1	1	1	1	1	1	1	1	1	1	1	1	1	1	1	1	1	1	1	1	1	1	1	1	1	1	1	1	1	1
FBti0060070	1	1	1	1	1	1	1	1	1	1	1	1	1	1	1	1	1	1	1	1	1	1	1	1	1	1	1	1	1	1	1	1	1	1	1	1	1	1	1	1	1	1	1	1	1	1	1	1
FBti0060073	1	1	1	1	1	1	1	1	1	1	1	1	1	1	1	1	1	1	1	1	1	1	1	1	1	1	1	1	1	1	1	1	1	1	1	1	1	1	1	1	1	1	1	1	1	1	1	1
FBti0060081	1	1	1	1	1	1	1	1	1	1	1	1	1	1	1	1	1	1	1	1	1	1	1	1	1	1	1	1	1	1	1	1	1	1	1	1	1	1	1	1	1	1	1	1	1	1	1	1
FBti0060083	1	1	1	1	1	1	1	1	1	1	1	1	1	1	1	1	1	1	1	1	1	1	1	1	1	1	1	1	1	1	1	1	1	1	1	1	1	1	1	1	1	1	1	1	1	1	1	1
FBti0060088	1	1	1	1	1	1	1	1	1	1	1	1	1	1	1	1	1	1	1	1	1	1	1	1	1	1	1	1	1	1	1	1	1	1	1	1	1	1	1	1	1	1	1	1	1	1	1	1
FBti0060093	1	1	1	1	1	1	1	1	1	1	1	1	1	1	1	1	1	1	1	1	1	1	1	1	1	1	1	1	1	1	1	1	1	1	1	1	1	1	1	1	1	1	1	1	1	1	1	1
FBti0060094	1	1	1	1	1	1	1	1	1	1	1	1	1	1	1	1	1	1	1	1	1	1	1	1	1	1	1	1	1	1	1	1	1	1	1	1	1	1	1	1	1	1	1	1	1	1	1	1
FBti0060095	1	1	1	1	1	1	1	1	1	1	1	1	1	1	1	1	1	1	1	1	1	1	1	1	1	1	1	1	1	1	1	1	1	1	1	1	1	1	1	1	1	1	1	1	1	1	1	1
FBti0060097	1	1	NA	1	1	1	1	1	1	1	1	1	1	1	1	1	1	1	1	1	1	1	1	1	1	1	1	1	1	1	1	1	1	1	1	1	1	1	1	1	1	1	1	1	1	1	1	1
FBti0060103	1	1	1	1	1	1	1	1	1	1	1	1	1	1	1	1	1	1	1	1	1	1	1	1	1	1	1	1	1	1	1	1	1	1	1	1	1	1	1	1	1	1	1	1	1	1	1	1
FBti0060106	1	1	1	NA	1	1	1	1	1	1	1	1	1	NA	1	1	1	1	1	1	1	1	NA	1	1	1	1	1	1	1	1	1	1	NA	1	1	1	1	1	1	1	1	1	1	1	1	1	1
FBti0060109	1	1	1	1	1	1	1	1	1	1	1	1	1	1	1	1	1	1	1	1	1	1	1	1	1	1	1	1	1	1	1	1	1	1	1	1	1	1	1	1	1	1	1	1	1	1	1	1
FBti0060113	1	1	1	1	1	1	1	1	NA	1	1	1	1	NA	1	1	1	NA	1	NA	1	NA	NA	1	1	1	1	1	1	1	1	1	1	1	1	1	1	1	1	1	1	1	NA	1	NA	1	NA	1
FBti0060121	1	1	1	1	1	1	1	1	1	1	1	1	1	1	1	1	1	1	1	1	1	1	1	1	1	1	1	1	1	1	1	1	1	1	1	1	1	1	1	1	1	1	1	1	1	1	1	1
FBti0060126	1	1	1	1	1	1	1	1	1	1	1	1	1	1	1	1	1	1	1	1	1	1	1	1	1	1	1	1	1	1	1	1	1	1	1	1	1	1	1	1	1	1	1	1	1	1	1	1
FBti0060131	1	1	1	1	1	1	1	1	1	1	1	1	1	1	1	1	1	1	1	1	1	1	1	1	1	1	1	1	1	1	1	1	1	1	1	1	1	1	1	1	1	1	1	1	1	1	1	1
FBti0060145	1	1	1	1	1	1	1	1	1	1	1	1	1	1	1	1	1	1	1	1	1	1	1	1	1	1	1	1	1	1	1	1	1	1	1	1	1	1	1	1	1	1	1	1	1	1	1	1
FBti0060149	1	1	1	1	1	1	1	1	1	1	1	1	1	1	1	1	1	1	1	1	1	1	1	1	1	1	1	1	1	1	1	1	1	1	1	1	1	1	1	1	1	1	1	1	1	1	1	1
FBti0060155	1	1	1	1	1	1	1	1	1	1	1	1	1	1	1	1	1	1	1	1	1	1	1	1	1	1	1	1	1	1	1	1	1	1	1	1	1	1	1	1	1	1	1	1	1	1	1	1
FBti0060156	1	1	1	1	1	1	1	1	1	1	1	1	1	1	1	1	1	1	1	1	1	1	1	1	1	1	1	1	1	1	1	1	1	1	1	1	1	1	1	1	1	1	1	1	1	1	1	1
FBti0060159	1	1	1	1	1	1	1	1	1	1	1	1	1	1	1	1	1	1	1	1	1	1	1	1	1	1	1	1	1	1	1	1	1	1	1	1	1	1	1	1	1	1	1	1	1	1	1	1
FBti0060160	1	1	1	1	1	1	1	1	1	1	1	1	1	1	1	1	1	1	1	1	1	1	1	1	1	1	1	1	1	1	1	1	1	1	1	1	1	1	1	1	1	1	1	1	1	1	1	1
FBti0060173	1	1	1	1	1	1	1	1	1	1	1	1	1	1	1	1	1	1	1	1	1	1	1	1	1	1	1	1	1	1	1	1	1	1	1	1	1	1	1	1	1	1	1	1	NA	1	1	1
FBti0060174	1	1	1	1	1	1	1	1	1	1	1	1	1	1	1	1	1	1	1	1	1	1	1	1	1	1	1	1	1	1	1	1	1	1	1	1	1	1	1	1	1	1	1	1	1	1	1	1
FBti0060187	0.625	0.931	1	1	0.882	0.882	1	1	0.826	0.667	0.643	0.73	0.852	0.778	0.867	0.44	0.556	0.455	0.846	0.895	0.895	1	0.8	0.765	0.586	0.824	0.667	0.778	0.75	0.889	0.765	0.515	0.9	0.636	0.6	0.793	0.68	0.867	0.676	0.833	1	1	0.704	0.852	0.879	0.692	0.857	0.947
FBti0060190	1	1	1	1	1	1	1	1	1	1	1	1	1	1	1	1	1	1	1	1	1	1	1	1	1	1	1	1	1	1	1	1	1	1	1	1	1	1	1	1	1	1	1	1	1	1	1	1
FBti0060220	1	1	1	1	1	1	1	1	1	1	1	1	1	1	1	1	1	1	1	1	1	1	1	1	1	1	1	1	1	1	1	1	1	1	1	1	1	1	1	1	1	1	1	1	1	1	1	1
FBti0060235	1	1	1	1	1	1	1	1	1	1	1	1	1	1	1	1	1	1	1	1	1	1	1	1	1	1	1	1	1	1	1	1	1	1	1	1	1	1	1	1	1	1	1	1	1	1	1	1
FBti0060238	1	1	1	1	1	1	1	1	1	1	1	1	1	1	1	1	1	1	1	1	1	1	1	1	1	1	1	1	1	1	1	1	1	1	1	1	1	1	1	1	1	1	1	1	1	1	1	1
FBti0060239	0.931	0.939	1	0.833	1	1	1	1	0.882	1	0.961	1	0.938	1	1	0.943	1	1	1	1	0.857	0.913	1	0.962	1	1	0.917	1	0.677	0.765	1	1	0.871	0.846	1	1	0.867	0.909	1	0.895	0.871	1	0.941	0.938	1	1	0.917	0.941
FBti0060241	1	1	1	1	1	1	1	1	1	1	1	1	1	1	1	1	1	1	1	1	1	1	1	1	1	1	1	1	1	1	1	1	1	1	1	1	1	1	1	1	1	1	1	1	1	1	1	1
FBti0060244	1	1	1	1	1	1	1	1	1	1	1	1	1	1	1	1	1	1	1	1	1	1	1	1	1	1	1	1	1	1	1	1	1	1	1	1	1	1	1	1	1	1	1	1	1	1	1	1
FBti0060255	1	1	1	1	1	1	1	1	1	1	1	1	1	1	1	1	1	1	1	1	1	1	1	1	1	1	1	1	1	1	1	1	1	1	1	1	1	1	1	1	1	1	1	1	1	1	1	1
FBti0060262	1	1	1	1	1	1	1	1	1	1	1	1	1	1	1	1	1	1	1	1	1	1	1	1	1	1	1	1	1	1	1	1	1	1	1	1	1	1	1	1	1	1	1	1	1	1	1	1
FBti0060276	1	1	1	1	1	1	1	1	1	1	1	1	1	1	1	1	1	1	1	1	1	1	1	1	1	1	1	1	1	1	1	1	1	1	1	1	1	1	1	1	1	1	1	1	1	1	1	1
FBti0060292	1	1	1	1	1	1	1	1	1	1	1	1	1	1	1	1	1	1	1	1	1	1	1	1	1	1	1	1	1	1	1	1	1	1	1	1	1	1	1	1	1	1	1	1	1	1	1	1
FBti0060295	1	1	1	1	1	1	1	1	1	1	1	1	1	1	1	1	1	1	1	1	1	1	1	1	1	1	1	1	1	1	1	1	1	1	1	1	1	1	1	1	1	1	1	1	1	1	1	1
FBti0060307	0.943	0.943	1	1	0.909	0.529	0.953	1	0.667	0.792	0.77	0.568	0.792	0.61	0.756	0.796	1	0.92	1	0.538	0.733	0.862	0.778	0.943	0.892	0.857	0.52	0.926	0.9	0.778	0.647	0.913	0.875	1	0.867	0.784	0.818	0.5	0.607	1	0.923	0.923	0.636	1	0.793	0.857	0.92	0.957
FBti0060311	1	1	1	1	1	1	1	1	1	1	1	1	1	1	1	1	1	1	1	1	1	1	1	1	1	1	1	1	1	1	1	1	1	1	1	1	1	1	1	1	1	1	1	1	1	1	1	1
FBti0060315	1	1	1	1	1	1	1	1	1	1	1	1	1	1	1	1	1	1	1	1	1	1	1	1	1	1	1	1	1	1	1	1	1	1	1	1	1	1	1	1	1	1	1	1	1	1	1	1
FBti0060319	1	1	1	1	1	1	1	1	1	1	1	1	1	1	1	1	1	1	1	1	1	1	1	1	1	1	1	1	1	1	1	1	1	1	1	1	1	1	1	1	1	1	1	1	1	1	1	1
FBti0060327	1	1	1	1	1	1	1	1	1	1	1	1	1	1	1	1	1	1	1	1	1	1	1	1	1	1	1	1	1	1	1	1	1	1	1	1	1	1	1	1	1	1	1	1	1	1	1	1
FBti0060328	1	1	1	1	1	1	1	1	1	1	1	1	1	1	1	1	1	1	1	1	1	1	1	1	1	1	1	1	1	1	1	1	1	1	1	1	1	1	1	1	1	1	1	1	1	1	1	1
FBti0060330	1	1	1	1	1	1	1	1	1	1	1	1	1	1	1	1	1	1	1	1	1	1	1	1	1	1	1	1	1	1	1	1	1	1	1	1	1	1	1	1	1	1	1	1	1	1	1	1
FBti0060337	1	1	1	1	1	1	1	1	1	1	1	1	1	1	1	1	1	1	1	1	1	1	1	1	1	1	1	1	1	1	1	1	1	1	1	1	1	1	1	1	1	1	1	1	1	1	1	1
FBti0060339	1	1	1	1	1	1	1	1	1	1	1	1	1	1	1	1	1	1	1	1	1	1	1	1	1	1	1	1	1	1	1	1	1	1	1	1	1	1	1	1	1	1	1	1	1	1	1	1
FBti0060340	1	1	1	1	1	1	1	1	1	1	1	1	1	1	1	1	1	1	1	1	1	1	1	1	1	1	1	1	1	1	1	1	1	1	1	1	1	1	1	1	1	1	1	1	1	1	1	1
FBti0060342	1	1	1	1	1	1	1	1	1	1	1	1	1	1	1	1	1	1	1	1	1	1	1	1	1	1	1	1	1	1	1	1	1	1	1	1	1	1	1	1	1	1	1	1	1	1	1	1
FBti0060345	1	1	1	1	1	1	1	1	1	1	1	1	1	1	1	1	1	1	1	1	1	1	1	1	1	1	1	1	1	1	1	1	1	1	1	1	1	1	1	1	1	1	1	1	1	1	1	1
FBti0060348	1	1	1	1	1	1	1	1	1	1	1	1	1	1	1	1	1	1	1	1	1	1	1	1	1	1	1	1	1	1	1	1	1	1	1	1	1	1	1	1	1	1	1	1	1	1	1	1
FBti0060359	1	1	1	1	1	1	1	1	1	1	1	1	1	1	1	1	1	1	1	1	1	1	1	1	1	1	1	1	1	1	1	1	1	1	1	1	1	1	1	1	1	1	1	1	1	1	1	1
FBti0060360	1	1	1	NA	1	1	1	1	1	1	1	1	1	1	1	1	1	1	1	1	1	1	1	1	1	1	1	1	1	1	1	1	1	1	1	1	1	1	1	1	1	1	1	1	1	1	1	1
FBti0060363	0.085	0.092	0.106	0.088	0.119	0.114	0.07	0.078	0.06	0.048	0.051	0.044	0.048	0.039	0.046	0.051	0.042	0.02	0.044	0.047	0.073	0.059	0.039	0.044	0.045	0.043	0.031	0.033	0.04	0.04	0.037	0.038	0.026	0.068	0.034	0.039	0.042	0.031	0.086	0.099	0.05	0.048	0.057	0.058	0.049	0.044	0.061	0.05
FBti0060364	1	1	1	1	1	1	1	1	1	1	1	1	1	1	1	1	1	1	1	1	1	1	1	1	1	1	1	1	1	1	1	1	1	1	1	1	1	1	1	1	1	1	1	1	1	1	1	1
FBti0060365	1	1	NA	1	1	1	1	1	1	1	1	1	1	1	1	1	1	1	1	1	1	1	1	1	1	1	1	1	1	1	1	1	1	1	1	1	1	1	1	1	1	1	1	1	1	1	1	1
FBti0060368	1	1	1	1	1	1	1	0.88	1	1	1	1	1	1	1	1	1	1	0.857	1	1	1	1	1	1	1	0.739	1	1	0.935	1	1	1	1	1	1	1	1	1	1	0.944	1	1	1	0.956	1	1	1
FBti0060373	1	1	1	1	1	1	1	1	1	1	1	1	1	NA	1	1	1	1	1	1	1	1	1	1	1	1	1	1	1	1	1	1	1	1	1	1	1	1	1	1	1	1	1	1	1	1	1	1
FBti0060381	0.6	0.714	0.5	0.6	0.833	0.652	0.583	0.636	0.462	0.478	0.421	0.571	0.692	0.5	0.31	0.286	0.385	0.529	0.5	0.391	0.462	0.889	0.273	0.259	0.222	0.478	0.375	0.36	0.389	0.5	0.533	0.375	0.474	0.941	0.474	0.273	0.44	0.182	0.64	1	0.692	0.923	0.379	0.714	0.7	0.8	0.889	0.333
FBti0060387	1	1	1	1	1	1	1	1	1	1	1	1	1	1	1	1	1	1	1	1	1	1	1	1	1	1	1	1	1	1	1	1	1	1	1	1	1	1	1	1	1	1	1	1	1	1	1	1
FBti0060388	1	1	1	1	1	1	1	1	1	1	1	1	1	1	1	1	1	1	1	1	1	1	1	1	1	1	1	1	1	1	1	1	1	1	1	1	1	1	1	1	1	1	1	1	1	1	1	1
FBti0060392	1	1	1	1	1	1	1	1	1	1	1	1	1	1	1	1	1	1	1	1	1	1	1	1	1	1	1	1	1	1	1	1	1	1	1	1	1	1	1	1	1	1	1	1	1	1	1	1
FBti0060396	1	1	1	1	1	1	1	1	1	1	1	1	1	1	1	1	1	1	1	1	1	1	1	1	1	1	1	1	1	1	1	1	1	1	1	1	1	1	1	1	1	1	1	1	1	1	1	1
FBti0060415	1	1	1	1	1	1	1	1	1	1	1	1	1	1	1	1	1	1	1	1	1	1	1	1	1	1	1	1	1	1	1	1	1	1	1	1	1	1	1	1	1	1	1	1	1	1	1	1
FBti0060416	1	1	1	1	1	1	1	1	1	1	1	1	1	1	1	1	1	1	1	1	1	1	1	1	1	1	1	1	1	1	1	1	1	1	1	1	1	1	1	1	1	1	1	1	1	1	1	1
FBti0060427	1	1	1	1	1	1	1	1	1	1	1	1	1	1	1	1	1	1	1	1	1	1	1	1	1	1	1	1	1	1	1	1	1	1	1	1	1	1	1	1	1	1	1	1	1	1	1	1
FBti0060429	1	1	1	1	1	1	1	1	1	1	1	1	1	1	1	1	1	1	1	1	1	1	1	1	1	1	1	1	1	1	1	1	1	1	1	1	1	1	1	1	1	1	1	1	1	1	1	1
FBti0060433	1	1	1	1	1	1	1	1	1	1	1	1	1	1	1	1	1	1	1	1	1	1	1	1	1	1	1	1	1	1	1	1	1	1	1	1	1	1	1	1	1	1	1	1	1	1	1	1
FBti0060434	1	1	1	1	1	1	1	1	1	1	1	1	1	1	1	1	1	1	1	1	1	1	1	1	1	1	1	1	1	1	1	1	1	1	1	1	1	1	1	1	1	1	1	1	1	1	1	1
FBti0060442	1	1	1	1	1	1	1	1	1	1	1	1	1	1	1	1	1	1	1	1	1	1	1	1	1	1	1	1	1	1	1	1	1	1	1	1	1	1	1	1	1	1	1	1	1	1	1	1
FBti0060443	0.75	0.737	0.667	0.478	0.846	0.778	0.811	0.636	0.697	0.477	0.723	0.679	0.642	0.81	0.814	0.8	0.875	0.714	0.488	0.852	0.769	0.882	0.793	0.759	0.889	0.867	0.6	0.789	0.926	0.7	0.667	0.512	0.636	0.417	0.4	0.447	0.615	0.742	0.487	0.684	0.611	0.8	0.818	0.882	1	1	0.7	0.926
FBti0060458	1	1	1	1	1	1	1	1	1	1	1	1	1	1	1	1	1	1	1	1	1	1	1	1	1	1	1	1	1	1	1	1	1	1	1	1	1	1	1	1	1	1	1	1	1	1	1	1
FBti0060459	1	1	1	1	1	1	1	1	1	1	1	1	1	1	1	1	1	1	1	1	1	1	1	1	1	1	1	1	1	1	1	1	1	1	1	1	1	1	1	1	1	1	1	1	1	1	1	1
FBti0060460	1	1	1	1	1	1	1	1	1	1	1	1	1	1	1	1	1	1	1	1	1	1	1	1	1	1	1	1	1	1	1	1	1	1	1	1	1	1	1	1	1	1	1	1	1	1	1	1
FBti0060462	1	1	1	1	1	1	1	1	1	1	1	1	1	1	1	1	1	1	1	1	1	1	1	1	1	1	1	1	1	1	1	1	1	1	1	1	1	1	1	1	1	1	1	1	1	1	1	1
FBti0060463	1	1	1	1	1	1	1	1	1	1	1	1	1	1	1	1	1	1	1	1	1	1	1	1	1	1	1	1	1	1	1	1	1	1	1	1	1	1	1	1	1	1	1	1	1	1	1	1
FBti0060464	1	1	1	1	1	1	1	1	1	1	1	1	1	1	1	1	1	1	1	1	1	1	1	1	1	1	1	1	1	1	1	1	1	1	1	1	1	1	1	1	1	1	1	1	1	1	1	1
FBti0060472	1	1	1	1	1	1	1	1	1	1	1	1	1	1	1	1	1	1	1	1	1	1	1	1	1	1	1	1	1	1	1	1	1	1	1	1	1	1	1	1	1	1	1	1	1	1	1	1
FBti0060479	1	1	1	1	1	1	1	1	1	1	1	1	1	1	1	1	1	1	1	1	1	1	1	1	1	1	1	1	1	1	1	1	1	1	1	1	1	1	1	1	1	1	1	1	1	1	1	1
FBti0060480	1	1	1	1	1	1	1	1	1	1	1	1	1	1	1	1	1	1	1	1	1	1	1	1	1	1	1	1	1	1	1	1	1	1	1	1	1	1	1	1	1	1	1	1	1	1	1	1
FBti0060506	1	1	1	1	1	1	1	1	1	1	1	1	1	1	1	1	1	1	1	1	1	1	1	1	1	1	1	1	1	1	1	1	1	1	1	1	1	1	1	1	1	1	1	1	1	1	1	1
FBti0060516	1	1	1	1	1	1	1	1	1	1	1	1	1	1	1	1	1	1	1	1	1	1	1	1	1	1	1	1	1	1	1	1	1	1	1	1	1	1	1	1	1	1	1	1	1	1	1	1
FBti0060517	1	1	1	1	1	1	1	1	1	1	1	1	1	1	1	1	1	1	1	1	1	1	1	1	1	1	1	1	1	1	1	1	1	1	1	1	1	1	1	1	1	1	1	1	1	1	1	1
FBti0060521	1	1	1	1	1	1	1	1	1	1	1	1	1	1	1	1	1	1	1	1	1	1	1	1	1	1	1	1	1	1	1	1	1	1	1	1	1	1	1	1	1	1	1	1	1	1	1	1
FBti0060534	1	1	1	1	1	1	1	1	1	1	1	1	1	1	1	1	1	1	1	1	1	1	1	1	1	1	1	1	1	1	1	1	1	1	1	1	1	1	1	1	1	1	1	1	1	1	1	1
FBti0060549	1	1	1	1	1	1	1	1	1	1	1	1	1	1	1	1	1	1	1	1	1	1	1	1	1	1	1	1	1	1	1	1	1	1	1	1	1	1	1	1	1	1	1	1	1	1	1	1
FBti0060552	1	1	NA	1	1	1	1	1	1	1	1	1	1	1	1	1	1	NA	1	1	1	1	1	1	1	1	1	1	1	1	1	1	1	1	1	1	1	1	1	1	1	1	1	NA	1	1	1	1
FBti0060556	NA	1	NA	1	1	1	1	1	1	1	1	1	1	1	1	1	1	NA	1	1	1	1	NA	1	NA	1	1	1	1	1	1	1	1	1	NA	1	1	1	1	1	1	1	1	1	1	1	1	1
FBti0060562	1	1	1	1	1	1	1	1	1	1	1	1	1	1	1	1	1	1	1	1	1	1	1	1	1	1	1	1	1	1	1	1	1	1	1	1	1	1	1	1	1	1	1	1	1	1	1	1
FBti0060565	1	1	1	1	1	1	1	1	1	1	1	1	1	1	1	1	1	1	1	1	1	1	1	1	1	1	1	1	1	1	1	1	1	1	1	1	1	1	1	1	1	1	1	1	1	1	1	1
FBti0060571	1	1	1	1	1	1	1	1	1	1	1	1	1	1	1	1	1	1	1	1	1	1	1	1	1	1	1	1	1	1	1	1	1	1	1	1	1	1	1	1	1	1	1	1	1	1	1	1
FBti0060572	1	1	1	1	1	1	1	1	1	1	1	1	1	1	1	1	1	1	1	1	1	1	1	1	1	1	1	1	1	1	1	1	1	1	1	1	1	1	1	1	1	1	1	1	1	1	1	1
FBti0060575	1	1	1	1	1	1	1	1	1	1	1	1	1	1	1	1	1	1	1	1	1	1	1	1	1	1	1	1	1	1	1	1	1	1	1	1	1	1	1	1	1	1	1	1	1	1	1	1
FBti0060578	1	1	1	1	1	NA	1	NA	NA	1	NA	1	1	1	NA	1	NA	1	NA	1	1	1	1	1	1	1	1	1	NA	1	1	1	1	1	NA	1	1	1	1	1	1	1	1	NA	1	1	1	1
FBti0060580	1	1	1	1	1	1	1	1	1	1	1	1	1	1	1	1	1	1	1	1	1	1	1	1	1	1	1	1	1	1	1	1	1	1	1	1	1	1	1	1	1	1	1	1	1	1	1	1
FBti0060584	1	1	1	1	1	1	1	1	1	1	1	1	1	1	1	1	1	1	1	1	1	1	1	1	1	1	1	1	1	1	1	1	1	1	1	1	1	1	1	1	1	1	1	1	1	1	1	1
FBti0060587	1	1	1	1	1	1	1	1	1	1	1	1	1	1	1	1	1	1	1	1	1	1	1	1	1	1	1	1	1	1	1	1	1	1	1	1	1	1	1	1	1	1	1	1	1	1	1	1
FBti0060588	1	1	1	1	1	1	1	1	1	1	1	1	1	1	1	1	1	1	1	1	1	1	1	1	1	1	1	1	1	1	1	1	1	1	1	1	1	1	1	1	1	1	1	1	1	1	1	1
FBti0060591	1	1	NA	1	1	1	1	1	1	1	1	1	1	1	1	1	1	1	1	1	NA	1	1	1	1	1	1	1	1	1	1	1	1	1	1	1	1	NA	1	1	1	1	1	1	1	1	1	1
FBti0060593	1	1	1	NA	1	1	1	1	1	1	1	1	1	NA	1	1	NA	1	1	1	1	1	1	1	1	1	1	1	1	1	1	1	1	NA	1	1	1	NA	1	NA	1	NA	1	1	1	NA	NA	NA
FBti0060598	1	1	1	1	1	1	1	1	1	1	1	1	1	1	1	1	1	1	1	1	1	1	1	1	1	1	1	1	1	1	1	1	1	1	1	1	1	1	1	1	1	1	1	1	1	1	1	1
FBti0060604	1	1	1	1	1	1	1	1	1	1	1	1	1	1	1	1	1	1	1	1	1	1	1	1	1	1	1	1	1	1	1	1	1	1	1	1	1	1	1	1	1	1	1	1	1	1	1	1
FBti0060614	1	1	1	1	1	1	1	1	1	1	1	1	1	1	1	1	1	1	1	1	1	1	1	1	1	1	1	1	1	1	1	1	1	1	1	1	1	1	1	1	1	1	1	1	1	1	1	1
FBti0060619	1	1	1	1	1	1	1	1	1	1	1	1	1	1	1	1	1	1	1	1	1	1	1	1	1	1	1	1	1	1	1	1	1	1	1	1	1	1	1	1	1	1	1	1	1	1	1	1
FBti0060620	1	1	1	1	1	1	1	1	1	1	1	1	1	1	1	1	1	1	1	1	1	1	1	1	1	1	1	1	1	1	1	1	1	1	1	1	1	1	1	1	1	1	1	1	1	1	1	1
FBti0060621	1	1	1	1	1	1	1	1	1	1	1	1	1	1	1	1	1	1	1	1	1	1	1	1	1	1	1	1	1	1	1	1	1	1	1	1	1	1	1	1	1	1	1	1	1	1	1	1
FBti0060630	1	1	1	1	1	1	1	1	1	1	1	1	1	1	1	1	1	1	1	1	1	1	1	1	1	1	1	1	1	1	1	1	1	1	1	1	1	1	1	1	1	1	1	1	1	1	1	1
FBti0060637	1	1	1	1	1	1	1	1	1	1	1	1	1	1	1	1	1	1	1	1	1	1	1	1	1	1	1	1	1	1	1	1	1	1	1	1	1	1	1	1	1	1	1	1	1	1	1	1
FBti0060641	1	1	1	1	1	1	1	1	1	1	1	1	1	1	1	1	1	1	1	1	1	1	1	1	1	1	1	1	1	1	1	1	1	1	1	1	1	1	1	1	1	1	1	1	1	1	1	1
FBti0060649	1	1	1	1	1	1	1	1	1	1	1	1	1	1	1	1	1	1	1	1	1	1	1	1	1	1	1	1	1	1	1	1	1	1	1	1	1	1	1	1	1	1	1	1	1	1	1	1
FBti0060661	1	1	1	1	1	1	1	1	1	1	1	1	1	1	1	1	1	1	1	1	1	1	1	1	1	1	1	1	1	1	1	1	1	1	1	1	1	1	1	1	1	1	1	1	1	1	1	1
FBti0060663	1	1	1	1	1	1	1	1	1	1	1	1	1	1	1	1	1	1	1	1	1	1	1	1	1	1	1	1	1	1	1	1	1	1	1	1	1	1	1	1	1	1	1	1	1	1	1	1
FBti0060664	1	1	1	NA	1	1	1	1	1	1	1	1	1	1	1	1	1	1	1	1	1	1	1	1	1	1	1	1	1	1	1	1	1	1	1	1	1	1	1	1	1	1	1	1	1	1	1	1
FBti0060665	1	1	1	1	1	1	1	1	1	1	1	1	1	1	1	1	1	1	1	1	1	1	1	1	1	1	1	1	1	1	1	1	1	1	1	1	1	1	1	1	1	1	1	1	1	1	1	1
FBti0060681	0	0	0	0	0	0	0	0	0	0	0	0	0	0	0	0	0	0	0	0	0	0	0	0.018	0	0	0	0	0	0	0	0	0	0	0	0	0	0	0	0	0	0	0	0	0.03	0	0	0
FBti0060706	1	1	1	1	1	1	1	1	1	1	1	1	1	1	1	1	1	1	1	1	1	1	1	1	1	1	1	1	1	1	1	1	1	1	1	1	1	1	1	1	1	1	1	1	1	1	1	1
FBti0060715	0.789	0.805	1	0.778	0.875	0.667	0.733	0.781	0.689	0.581	0.52	0.782	0.55	0.574	0.652	0.75	0.617	0.615	0.561	0.714	0.515	0.636	0.758	0.83	1	0.889	0.476	0.692	0.515	0.583	0.821	0.417	0.84	0.9	0.588	0.683	0.8	1	0.725	0.692	0.571	0.574	0.714	0.556	1	0.786	0.886	0.903
FBti0060718	1	1	1	1	1	1	NA	1	1	1	0.913	0.917	1	0	1	1	1	1	1	0.882	1	1	0.826	1	1	1	1	1	0.355	0.867	0.81	0.917	1	1	0.833	0	1	1	NA	1	1	1	1	1	1	1	1	1
FBti0060722	1	1	1	1	1	1	1	1	1	1	1	1	1	1	1	1	1	1	1	1	1	1	1	1	1	1	1	1	1	1	1	1	1	1	1	1	1	1	1	1	1	1	1	1	1	1	1	1
FBti0060734	1	1	1	1	1	1	1	1	1	1	1	1	1	1	1	1	1	1	1	1	1	1	1	1	1	1	1	1	1	1	1	1	1	1	1	1	1	1	1	1	1	1	1	1	1	1	1	1
FBti0060736	1	1	1	1	1	1	1	1	1	1	1	1	1	1	1	1	1	1	1	1	1	1	1	1	1	1	1	1	1	1	1	1	1	1	1	1	1	1	1	1	1	1	1	1	1	1	1	1
FBti0060760	1	1	1	1	1	1	1	1	1	1	1	1	1	1	1	1	1	1	1	1	1	1	1	1	1	1	1	1	1	1	1	1	1	1	1	1	1	1	1	1	1	1	1	1	1	1	1	1
FBti0060788	1	1	1	1	1	1	1	1	1	NA	1	1	1	1	1	1	1	1	1	NA	1	1	1	1	1	1	1	1	NA	1	1	1	1	NA	1	1	1	1	1	1	1	1	1	1	NA	1	1	1
FBti0060795	1	1	1	1	1	1	1	1	1	1	1	1	1	1	1	1	1	1	1	1	1	1	1	1	1	1	1	1	1	1	1	1	1	1	1	1	1	1	1	1	1	1	1	1	1	1	1	1
FBti0060796	1	1	1	1	1	1	1	1	1	1	1	1	1	1	1	1	1	1	1	1	1	1	1	1	1	1	1	1	1	1	1	1	1	1	1	1	1	1	1	1	1	1	1	1	1	1	1	1
FBti0060832	1	1	1	1	1	1	1	1	1	1	1	1	1	1	1	1	1	1	1	1	1	1	1	1	1	1	1	1	1	1	1	1	1	1	1	1	1	1	1	1	1	1	0.895	0.917	1	1	1	1
FBti0060834	1	1	1	1	1	1	1	1	1	1	1	1	1	1	1	1	1	1	1	1	1	1	1	1	1	1	1	1	1	1	1	1	1	1	1	1	1	1	1	1	1	1	1	1	1	1	1	1
FBti0060836	1	1	1	1	1	1	1	1	1	1	1	1	1	1	1	1	1	1	1	1	1	1	1	1	1	1	1	1	1	1	1	1	1	1	1	1	1	1	1	1	1	1	1	1	1	1	1	1
FBti0060848	1	1	1	1	1	1	1	1	1	1	1	1	1	1	1	1	1	1	1	1	1	1	1	1	1	1	1	1	1	1	1	1	1	1	1	1	1	1	1	1	1	1	1	1	1	1	1	1
FBti0060849	1	1	1	1	1	1	1	1	1	1	1	1	1	1	1	1	1	1	1	1	1	1	1	1	1	1	1	1	1	1	1	1	1	1	1	1	1	1	1	1	1	1	1	1	1	1	1	1
FBti0060865	1	1	1	1	1	1	1	1	1	1	1	1	1	1	1	1	1	1	1	1	1	1	1	1	1	1	1	1	1	1	1	1	1	1	1	1	1	1	1	1	1	1	1	1	1	1	1	1
FBti0060866	1	1	1	1	1	1	1	1	1	1	1	1	1	1	1	1	1	1	1	1	1	1	1	1	1	1	1	1	1	1	1	1	1	1	1	1	1	1	1	1	1	1	1	1	1	1	1	1
FBti0060872	1	1	1	1	1	1	1	1	1	1	1	1	1	1	1	1	1	1	1	1	1	1	1	1	1	1	1	1	1	1	1	1	1	1	1	1	1	1	1	1	1	1	1	1	1	1	1	1
FBti0060876	1	1	1	1	0.75	1	1	1	1	1	1	1	1	1	1	1	1	1	1	1	1	1	1	0.889	1	1	1	1	1	1	1	1	1	1	1	1	1	1	1	1	1	1	1	1	1	1	1	1
FBti0060879	1	1	1	1	1	1	1	1	1	1	1	1	1	1	1	1	1	1	1	1	1	1	1	1	1	1	1	1	1	1	1	1	1	1	1	1	1	1	1	1	1	1	1	1	1	1	1	1
FBti0060886	1	1	1	1	1	1	1	1	1	1	1	1	1	1	1	1	1	1	1	1	1	1	1	1	1	1	1	1	1	1	1	1	1	1	1	1	1	1	1	1	1	1	1	1	1	1	1	1
FBti0060893	1	1	1	1	1	NA	1	1	1	1	1	1	1	1	1	1	1	1	1	1	1	1	1	1	1	1	1	1	1	1	1	1	1	1	1	1	1	1	1	1	1	1	1	1	1	1	1	1
FBti0060895	1	1	1	1	1	1	1	1	1	1	1	1	1	1	1	1	1	1	1	1	1	1	1	1	1	1	1	1	1	1	1	1	1	1	1	1	1	1	1	1	1	1	1	1	1	1	1	1
FBti0060896	1	1	1	1	1	1	1	1	1	1	1	1	1	1	1	1	1	1	1	1	1	1	1	1	1	1	1	1	1	1	1	1	1	1	1	1	1	1	1	1	1	1	1	1	1	1	1	1
FBti0060897	1	1	1	1	1	1	1	1	1	1	1	1	1	1	1	1	1	1	1	1	1	1	1	1	1	1	1	1	1	1	1	1	1	1	1	1	1	1	1	1	1	1	1	1	1	1	1	1
FBti0060903	1	1	1	1	1	1	1	1	1	1	1	1	1	1	1	1	1	1	1	1	1	1	1	1	1	1	1	1	1	1	1	1	1	1	1	1	1	1	1	1	1	1	1	1	1	1	1	1
FBti0060907	1	1	1	1	1	1	1	1	1	1	1	1	1	1	1	1	1	1	1	1	1	1	1	1	1	1	1	1	1	1	1	1	1	1	1	1	1	1	1	1	1	1	1	1	1	1	1	1
FBti0060908	1	1	1	1	1	1	1	1	1	1	1	1	1	1	1	1	1	1	1	1	1	1	1	1	1	1	1	1	1	1	1	1	1	1	1	1	1	1	1	1	1	1	1	1	1	1	1	1
FBti0060909	1	1	1	1	1	1	1	1	1	1	1	1	1	1	1	1	1	1	1	1	1	1	1	1	1	1	1	1	1	1	1	1	1	1	1	1	1	1	1	1	1	1	1	1	1	1	1	1
FBti0060911	1	1	1	1	1	1	1	1	1	1	1	1	1	1	1	1	1	1	1	1	1	1	1	1	1	1	1	1	1	1	1	1	1	1	1	1	1	1	1	1	1	1	1	1	1	1	1	1
FBti0060922	1	1	1	1	1	1	1	1	1	1	1	1	1	1	1	1	1	1	1	1	1	1	1	1	1	1	1	1	1	1	1	1	1	1	1	1	1	1	1	1	1	1	1	1	1	1	1	1
FBti0060935	1	1	1	1	1	1	1	1	1	1	1	1	1	1	1	1	1	1	1	1	1	1	1	1	NA	1	1	1	1	1	1	1	1	1	1	1	1	1	1	1	1	1	1	1	1	1	1	1
FBti0060944	1	1	1	1	1	1	1	1	1	1	1	1	1	1	1	1	1	1	1	1	1	1	1	1	1	1	1	1	1	1	1	1	1	1	1	1	1	1	1	1	1	1	1	1	1	1	1	1
FBti0060948	1	1	1	1	1	1	1	1	1	1	1	1	1	1	1	1	1	1	1	1	1	1	1	1	1	1	1	1	1	1	1	1	1	1	1	1	1	1	1	1	1	1	1	1	1	1	1	1
FBti0060970	1	1	1	1	1	1	1	1	1	1	1	1	1	1	1	1	1	1	1	1	1	1	1	1	1	1	1	1	1	1	1	1	1	1	1	1	1	1	1	1	1	1	1	1	1	1	1	1
FBti0060971	1	1	1	1	1	1	1	1	1	1	1	1	1	1	1	1	1	1	1	1	1	1	1	1	1	1	1	1	1	1	1	1	1	1	1	1	1	1	1	1	1	1	1	1	1	1	1	1
FBti0060979	1	1	1	1	1	1	1	1	1	1	1	1	1	1	1	1	1	1	1	1	1	1	1	1	1	1	1	1	1	1	1	1	1	1	1	1	1	1	1	1	1	1	1	1	1	1	1	1
FBti0060980	1	1	1	1	1	1	1	1	1	1	1	1	1	1	1	1	1	1	1	1	1	1	1	1	1	1	1	1	1	1	1	1	1	1	1	1	1	1	1	1	1	1	1	1	1	1	1	1
FBti0060982	1	1	1	1	1	1	1	1	1	1	1	1	1	1	1	1	1	1	1	1	1	1	1	1	1	1	1	1	1	1	1	1	1	1	1	1	1	1	1	1	1	1	1	1	1	1	1	1
FBti0060988	1	1	1	1	1	1	1	1	1	1	1	1	1	1	1	1	1	1	1	1	1	1	1	1	1	1	1	1	1	1	1	1	1	1	1	1	1	1	1	1	1	1	1	1	1	1	1	1
FBti0060995	1	1	1	1	1	1	1	1	1	1	1	1	1	1	1	1	1	1	1	1	1	1	1	1	1	1	1	1	1	1	1	1	1	1	1	1	1	1	1	1	1	1	1	1	1	1	1	1
FBti0060998	1	1	1	1	1	1	1	1	1	1	1	1	1	1	1	1	1	1	1	1	1	1	1	1	1	1	1	1	1	1	1	1	1	1	1	1	1	1	1	1	1	1	1	1	1	1	1	1
FBti0061001	1	1	1	1	1	1	1	1	1	1	1	1	1	1	1	1	1	1	1	1	1	1	1	1	1	1	1	1	1	1	1	1	1	1	1	1	1	1	1	1	1	1	1	1	1	1	1	1
FBti0061003	1	1	1	1	1	1	1	1	1	1	1	1	1	1	1	1	1	1	1	1	1	1	1	1	1	1	1	1	1	1	1	1	1	1	1	1	1	1	1	1	1	1	1	1	1	1	1	1
FBti0061005	1	1	1	1	1	1	1	1	1	1	1	1	1	1	1	1	1	1	1	1	1	1	1	1	1	1	1	1	1	1	1	1	1	1	1	1	1	1	1	1	1	1	1	1	1	1	1	1
FBti0061006	1	1	1	1	1	1	1	1	1	1	1	1	1	1	1	1	1	1	1	1	1	1	1	1	1	1	1	1	1	1	1	1	1	1	1	1	1	1	1	1	1	1	1	1	1	1	1	1
FBti0061008	1	1	1	1	1	1	1	1	1	1	1	1	1	1	1	1	1	1	1	1	1	1	1	1	1	1	1	1	1	1	1	1	1	1	1	1	1	1	1	1	1	1	1	1	1	1	1	1
FBti0061010	1	1	1	1	1	1	1	1	1	1	1	1	1	1	1	1	1	1	1	1	1	1	1	1	1	1	1	1	1	1	1	1	1	1	1	1	1	1	1	1	1	1	1	1	1	1	1	1
FBti0061014	1	1	1	1	1	1	1	1	1	1	1	1	1	1	1	1	1	1	1	1	1	1	1	1	1	1	1	1	1	1	1	1	1	1	1	1	1	1	1	1	1	1	1	1	1	1	1	1
FBti0061016	1	1	1	1	1	1	1	1	1	1	1	1	1	1	1	1	1	1	1	1	1	1	1	1	1	1	1	1	1	1	1	1	1	1	1	1	1	1	1	1	1	1	1	1	1	1	1	1
FBti0061017	1	1	1	1	1	1	1	1	1	1	1	1	1	1	1	1	1	1	1	1	1	1	1	1	1	1	1	1	1	1	1	1	1	1	1	1	1	1	1	1	1	1	1	1	1	1	1	1
FBti0061018	1	1	1	1	1	1	1	1	1	1	1	1	1	1	1	1	1	1	1	1	1	1	1	1	1	1	1	1	1	1	1	1	1	1	1	1	1	1	1	1	1	1	1	1	1	1	1	1
FBti0061020	1	1	1	1	1	1	1	1	1	1	1	1	1	1	1	1	1	1	1	1	1	1	1	1	1	1	1	1	1	1	1	1	1	1	1	1	1	1	1	1	1	1	1	1	1	1	1	1
FBti0061024	1	1	1	1	1	1	1	1	1	1	1	1	1	1	1	1	1	1	1	1	1	1	1	1	1	1	1	1	1	1	1	1	1	1	1	1	1	1	1	1	1	1	1	1	1	1	1	1
FBti0061025	1	1	1	1	1	1	1	1	1	1	1	1	1	1	1	1	1	1	1	1	1	1	1	1	1	1	1	1	1	1	1	1	1	1	1	1	1	1	1	1	1	1	1	1	1	1	1	1
FBti0061031	1	1	1	1	1	1	1	1	1	1	1	1	1	1	1	1	1	1	1	1	1	1	1	1	1	1	1	1	1	1	1	1	1	1	1	1	1	1	1	1	1	1	1	1	1	1	1	1
FBti0061038	1	1	1	1	1	1	1	1	1	1	1	1	1	1	1	1	1	1	1	1	1	1	1	1	1	1	1	1	1	1	1	1	1	1	1	1	1	1	1	1	1	1	1	1	1	1	1	1
FBti0061041	1	1	1	1	1	1	1	1	1	1	1	1	1	1	1	1	1	1	1	1	1	1	1	1	1	1	1	1	1	1	1	1	1	1	1	1	1	1	1	1	1	1	1	1	1	1	1	1
FBti0061050	1	1	1	1	1	1	1	1	1	1	1	1	1	1	1	1	1	NA	1	1	1	1	1	1	1	1	1	1	1	1	1	1	1	1	1	1	1	1	1	1	1	1	1	1	1	1	1	1
FBti0061061	1	1	1	1	1	1	1	1	1	1	1	1	1	1	1	1	1	1	1	1	1	1	1	1	1	1	1	1	1	1	1	1	1	1	1	1	1	1	1	1	1	1	1	1	1	1	1	1
FBti0061084	1	1	1	1	1	1	1	1	1	1	1	1	1	1	1	1	1	1	1	1	1	1	1	1	1	1	1	1	1	1	1	1	1	1	1	1	1	1	1	1	1	1	1	1	1	1	1	1
FBti0061092	1	1	1	1	1	1	1	1	1	1	1	1	1	1	1	1	1	1	1	1	1	1	1	1	1	1	1	1	1	1	1	1	1	1	1	1	1	1	1	1	1	1	1	1	1	1	1	1
FBti0061094	1	1	1	1	1	1	1	1	1	1	1	1	1	1	1	1	1	1	1	1	1	1	1	1	1	1	1	1	1	1	1	1	1	1	1	1	1	1	1	1	1	1	1	1	1	1	1	1
FBti0061102	1	1	1	1	1	1	1	1	1	1	1	1	1	1	1	1	1	1	1	1	1	1	1	1	1	1	1	1	1	1	1	1	1	1	1	1	1	1	1	1	1	1	1	1	1	1	1	1
FBti0061105	1	1	1	1	1	1	1	1	1	1	1	1	1	1	1	1	1	1	1	1	1	1	1	1	1	1	1	1	1	1	1	1	1	1	1	1	1	1	1	1	1	1	1	1	1	1	1	1
FBti0061106	1	1	1	1	1	1	1	1	1	1	1	1	1	1	1	1	1	1	1	1	1	1	1	1	1	1	1	1	1	1	1	1	1	1	1	1	1	1	1	1	1	1	1	1	1	1	1	1
FBti0061107	1	1	1	1	1	1	1	1	1	1	1	1	1	1	1	1	1	1	1	1	1	1	1	1	1	1	1	1	1	1	1	1	1	1	1	1	1	1	1	1	1	1	1	1	1	1	1	1
FBti0061108	1	1	1	1	1	1	1	1	1	1	1	1	1	1	1	1	1	1	1	1	1	1	1	1	1	1	1	1	1	1	1	1	1	1	1	1	1	1	1	1	1	1	1	1	1	1	1	1
FBti0061115	1	1	1	1	1	1	1	1	1	1	1	1	1	1	1	1	1	1	1	1	1	1	1	1	1	1	1	1	1	1	1	1	1	1	1	1	1	1	1	1	1	1	1	1	1	1	1	1
FBti0061121	1	1	1	1	1	1	1	1	1	1	1	1	1	1	1	1	1	1	1	1	1	1	1	1	1	1	1	1	1	1	1	1	1	1	1	1	1	1	1	1	1	1	1	1	1	1	1	1
FBti0061123	1	1	1	1	1	1	1	1	1	1	1	1	1	1	1	1	1	1	1	1	1	1	1	1	1	1	1	1	1	1	1	1	1	1	1	1	1	1	1	1	1	1	1	1	1	1	1	1
FBti0061126	1	1	1	1	1	1	1	1	1	1	1	1	1	1	1	1	1	1	1	1	1	1	1	1	1	1	1	1	1	1	1	1	1	1	1	1	1	1	1	1	1	1	1	1	1	1	1	1
FBti0061129	1	NA	1	1	1	NA	1	1	1	1	1	1	1	1	1	1	1	NA	1	1	1	1	1	1	1	1	1	1	1	1	1	1	1	NA	1	1	1	1	1	NA	1	1	NA	1	1	NA	NA	1
FBti0061137	1	1	1	1	1	1	1	1	1	1	1	1	1	1	1	1	1	1	1	1	1	1	1	1	1	1	1	1	1	1	1	1	1	1	1	1	1	1	1	1	1	1	1	1	1	1	1	1
FBti0061159	1	1	1	1	1	1	1	1	1	1	1	1	1	1	1	1	1	1	1	1	1	1	1	1	1	1	1	1	1	1	1	1	1	1	1	1	1	1	1	1	1	1	1	1	1	1	1	1
FBti0061162	1	1	1	1	1	1	1	1	1	1	1	1	1	1	1	1	1	1	1	1	1	1	1	1	1	1	1	1	1	1	1	1	1	1	1	1	1	1	1	1	1	1	1	1	1	1	1	1
FBti0061163	1	1	1	1	1	1	1	1	1	1	1	1	1	1	1	1	1	1	1	1	1	1	1	1	1	1	1	1	1	1	1	1	1	1	1	1	1	1	1	1	1	1	1	1	1	1	1	1
FBti0061173	1	1	1	1	1	1	1	1	1	1	1	1	1	1	1	1	1	1	1	1	1	1	1	1	1	1	1	1	1	1	1	1	1	1	1	1	1	1	1	1	1	1	1	1	1	1	1	1
FBti0061174	1	1	1	1	1	1	1	1	1	1	1	1	1	1	1	1	1	1	1	1	1	1	1	1	1	1	1	1	1	1	1	1	1	1	1	1	1	1	1	1	1	1	1	1	1	1	1	1
FBti0061179	1	1	1	1	1	1	1	1	1	1	1	1	1	1	1	1	1	1	1	1	1	1	1	1	1	1	1	1	1	1	1	1	1	1	1	1	1	1	1	1	1	1	1	1	1	1	1	1
FBti0061219	1	1	1	1	1	1	1	1	1	1	1	1	1	1	1	1	1	1	1	1	1	1	1	1	1	1	1	1	1	1	1	1	1	1	1	1	1	1	1	1	1	1	1	1	1	1	1	1
FBti0061271	1	1	1	1	1	1	1	1	1	1	1	1	1	1	1	1	1	1	1	1	1	1	1	1	1	1	1	1	1	1	1	1	1	1	1	1	1	1	1	1	1	1	1	1	1	1	1	1
FBti0061299	1	1	1	1	1	1	1	1	1	1	1	1	1	1	1	1	1	1	1	1	1	1	1	1	1	1	1	1	1	1	1	1	1	1	1	1	1	1	1	1	1	1	1	1	1	1	1	1
FBti0061303	0.174	0.173	0.25	0.103	0.194	0.148	0.221	0.08	0.148	0.043	0.069	0.077	0.075	0.106	0.039	0.055	0.077	0	0.059	0	0.106	0	0.032	0.052	0.07	0.071	0.071	0.133	0.128	0.185	0.12	0	0.06	0.091	0.069	0.079	0.074	0.089	0	0.106	0.217	0	0.123	0	0.069	0.238	0.083	0
FBti0061311	1	1	1	1	1	1	1	1	1	1	1	1	1	1	1	1	1	1	1	1	1	1	1	1	1	1	1	1	1	1	1	1	1	1	1	1	1	1	1	1	1	1	1	1	1	1	1	1
FBti0061313	1	1	1	1	1	1	1	1	1	1	1	1	1	1	1	1	1	1	1	1	1	1	1	1	1	1	1	1	1	1	1	1	1	1	1	1	1	1	1	1	1	1	1	1	1	1	1	1
FBti0061316	1	1	1	1	1	1	1	1	1	1	1	1	1	1	1	1	1	1	1	1	1	1	1	1	1	1	1	1	1	0.905	1	1	1	1	1	1	1	1	1	1	1	1	1	1	1	1	1	0.944
FBti0061318	1	1	1	1	1	1	1	1	1	1	1	1	1	1	1	1	1	1	1	1	1	1	1	1	1	1	1	1	1	1	1	1	1	1	1	1	1	1	1	1	1	1	1	1	1	1	1	1
FBti0061320	1	1	1	1	1	1	1	1	1	1	1	1	1	1	1	1	1	1	1	1	1	1	1	1	1	1	1	1	1	1	1	1	1	1	1	1	1	1	1	1	1	1	1	1	1	1	1	1
FBti0061321	1	1	1	1	1	1	1	1	1	1	1	1	1	1	1	1	1	1	1	1	1	1	1	1	1	1	1	1	1	1	1	1	1	1	1	1	1	1	1	1	1	1	1	1	1	1	1	1
FBti0061325	1	1	NA	1	1	1	1	1	1	1	1	1	1	1	1	1	1	1	1	1	1	1	1	1	1	1	1	1	1	1	1	1	1	1	1	1	1	1	1	1	1	1	1	1	1	1	1	1
FBti0061327	1	1	1	1	1	1	1	1	1	1	1	1	1	1	1	1	1	1	1	1	1	1	1	1	1	1	1	1	1	1	1	1	1	1	1	1	1	1	1	1	1	1	1	1	1	1	1	1
FBti0061337	1	1	1	1	1	1	1	1	1	1	1	1	1	1	1	1	1	1	1	1	1	1	1	1	1	1	1	1	1	1	1	1	1	1	1	1	1	1	1	1	1	1	1	1	1	1	1	1
FBti0061339	1	1	1	1	1	1	1	1	1	1	1	1	1	1	1	1	1	1	1	1	1	1	1	1	1	1	1	1	1	1	1	1	1	1	1	1	1	1	1	1	1	1	1	1	1	1	1	1
FBti0061341	1	1	1	1	1	1	1	1	1	1	1	1	1	1	1	1	1	1	1	1	1	1	1	1	1	1	1	1	1	1	1	1	1	1	1	1	1	1	1	1	1	1	1	1	1	1	1	1
FBti0061358	1	1	1	1	1	1	1	1	1	1	1	1	1	1	1	1	1	1	1	1	1	1	1	1	1	1	1	1	1	1	1	1	1	1	1	1	1	1	1	1	1	1	1	1	1	1	1	1
FBti0061360	1	1	1	1	1	1	1	1	1	1	1	1	1	1	1	1	1	1	1	1	1	1	1	1	1	1	1	1	1	1	1	1	1	1	1	1	1	1	1	1	1	1	1	1	1	1	1	1
FBti0061367	1	1	1	1	1	1	1	1	1	1	1	1	1	1	1	1	1	1	1	1	1	1	1	1	1	1	1	1	1	1	1	1	1	1	1	1	1	1	1	1	1	1	1	1	1	1	1	1
FBti0061372	1	1	1	1	1	1	1	1	1	1	1	1	1	1	1	1	1	1	1	1	1	1	1	1	1	1	1	1	1	1	1	1	1	1	1	1	1	1	1	1	1	1	1	1	1	1	1	1
FBti0061376	1	1	1	1	NA	1	1	1	1	1	1	1	1	1	1	1	1	1	1	1	1	1	1	1	1	1	1	1	1	1	1	1	1	1	1	1	1	1	1	1	1	1	1	1	1	1	1	1
FBti0061396	1	1	1	1	1	1	1	1	1	1	1	1	1	1	1	1	1	1	1	1	1	1	1	1	1	1	1	1	1	1	1	1	1	1	1	1	1	1	1	1	1	1	1	1	1	1	1	1
FBti0061399	1	1	1	1	1	1	1	1	1	1	1	1	1	1	1	1	1	1	1	1	1	1	1	1	1	1	1	1	1	1	1	1	1	1	1	1	1	1	1	1	1	1	1	1	1	1	1	1
FBti0061405	1	1	1	1	1	1	1	1	1	1	1	1	1	1	1	1	1	1	1	1	1	1	1	1	1	1	1	1	1	1	1	1	1	1	1	1	1	1	1	1	1	1	1	1	1	1	1	1
FBti0061417	1	1	1	1	NA	1	1	1	0.875	1	1	1	1	1	1	1	1	1	1	1	1	1	1	1	1	1	1	1	0.857	0.636	1	1	1	1	1	1	1	1	1	1	1	1	1	1	1	1	1	1
FBti0061428	1	1	1	1	1	0.935	1	1	1	0.935	1	1	1	1	1	1	0.938	1	1	1	1	1	1	1	0.947	1	1	1	1	1	0.913	0.931	1	1	1	1	0.929	1	1	1	1	1	1	1	0.852	1	1	1
FBti0061462	1	1	1	1	1	1	1	1	1	1	1	1	1	1	1	1	1	1	1	1	1	1	1	1	1	1	1	1	1	1	1	1	1	1	1	1	1	1	1	1	1	1	1	1	1	1	1	1
FBti0061485	1	1	1	1	1	1	1	1	1	1	1	1	1	1	1	1	1	1	1	1	1	1	1	1	1	1	1	1	1	1	1	1	1	1	1	1	1	1	1	1	1	1	1	1	1	1	1	1
FBti0061486	1	1	1	1	1	1	1	1	1	1	1	1	1	1	1	1	1	1	1	1	1	1	1	1	1	1	1	1	1	1	1	1	1	1	1	1	1	1	1	1	1	1	1	1	1	1	1	1
FBti0061490	1	1	1	1	1	1	1	1	1	1	1	1	1	1	1	1	1	1	1	1	1	1	1	1	1	1	1	1	1	1	1	1	1	1	1	1	1	1	1	1	1	1	1	1	1	1	1	1
FBti0061505	1	1	1	1	1	1	1	1	1	1	1	1	1	1	1	1	1	1	1	1	1	1	1	1	1	1	1	1	1	1	1	1	1	1	1	1	1	1	1	1	1	1	1	1	1	1	1	1
FBti0061506	0.294	0.455	0.5	0.5	0.75	0.5	0.3	0.524	0.467	0.2	0.364	0.391	0.273	0.619	0.526	0.308	0.6	0.5	0.143	0.3	0.25	0.294	0.444	0.59	0.353	0.189	0.5	0.161	0.1	0.455	0.304	0.667	0.444	0.5	0.538	0.391	0.647	0.286	0.2	0.6	0.257	0.444	0.778	0.25	0.083	0.231	0.875	0.543
FBti0061511	1	1	1	1	1	1	1	1	1	1	1	1	1	1	1	1	1	1	1	1	1	1	1	1	1	1	1	1	1	1	1	1	1	1	1	1	1	1	1	1	1	1	1	1	1	1	1	1
FBti0061527	1	1	1	1	1	1	1	1	1	1	1	1	1	1	1	1	1	1	1	1	1	1	1	1	1	1	1	1	1	1	1	1	1	1	1	1	1	1	1	1	1	1	1	1	1	1	1	1
FBti0061529	1	1	1	1	1	1	1	1	1	0.826	0.889	1	0.806	0.467	1	0.75	0.846	0.833	0.846	0.889	0.667	0.778	0.867	0.667	1	0.818	0.714	0.826	0.818	1	0.9	1	0.895	1	0.8	1	0.692	0.714	1	1	0.875	1	0.833	1	0.714	0.857	0.905	1
FBti0061533	1	1	1	1	1	1	1	1	1	1	1	1	1	1	1	1	1	1	1	1	1	1	1	1	1	1	1	1	1	1	1	1	1	1	1	1	1	1	1	1	1	1	1	1	1	1	1	1
FBti0061547	1	1	1	1	1	1	1	1	1	1	1	1	1	1	1	1	1	1	1	1	1	1	1	1	1	1	1	1	1	1	1	1	1	1	1	1	1	1	NA	1	1	1	1	1	1	1	1	1
FBti0061549	1	1	1	1	1	1	1	1	1	1	1	1	1	1	1	1	1	1	1	1	1	1	1	1	1	1	1	1	1	1	1	1	1	1	1	1	1	1	1	1	1	1	1	1	1	1	1	1
FBti0061551	1	1	1	1	1	1	1	1	1	1	1	1	1	1	1	1	1	1	1	1	1	1	1	1	1	1	1	1	1	1	1	1	1	1	1	1	1	1	1	1	1	1	1	1	1	1	1	1
FBti0061565	1	1	1	1	1	1	1	1	1	1	1	1	1	1	1	1	1	1	1	1	1	1	1	1	1	1	1	1	1	1	1	1	1	1	1	1	1	1	1	1	1	1	1	1	1	1	1	1
FBti0061571	1	1	1	1	1	1	1	1	1	1	1	1	1	1	1	1	1	1	1	1	1	1	1	1	1	1	1	1	1	1	1	1	1	1	1	1	1	1	1	1	1	1	1	1	1	1	1	1
FBti0061577	1	1	1	1	1	1	1	1	1	1	1	1	1	1	1	1	1	1	1	1	1	1	1	1	1	1	1	1	1	1	1	1	1	1	1	1	1	1	1	1	1	1	1	1	1	1	1	1
FBti0061578	1	1	1	1	1	1	1	1	1	1	1	1	1	1	1	1	1	1	1	1	1	1	1	1	1	1	1	1	1	1	1	1	1	1	1	1	1	1	1	1	1	1	1	1	1	1	1	1
FBti0061581	1	1	1	1	1	1	1	1	1	1	1	1	1	1	1	1	1	1	1	1	1	1	1	1	1	1	1	1	1	1	1	1	1	1	1	1	1	1	1	1	1	1	1	1	1	1	1	1
FBti0061582	1	1	1	1	1	1	1	1	1	1	1	1	1	1	1	1	1	1	1	1	1	1	1	1	1	1	1	1	1	1	1	1	1	1	1	1	1	1	1	1	1	1	1	1	1	1	1	1
FBti0061596	1	1	1	1	1	1	1	1	1	NA	1	1	1	1	1	1	1	1	1	1	1	1	1	1	1	1	1	1	1	NA	1	1	1	1	1	1	1	1	1	1	1	NA	1	1	1	1	1	1
FBti0061612	1	1	1	1	1	1	1	1	1	1	1	1	1	1	1	1	1	1	1	1	1	1	1	1	1	1	1	1	1	1	1	1	1	1	1	1	1	1	1	1	1	1	1	1	1	1	1	1
FBti0061615	1	1	1	1	1	1	1	1	1	1	1	1	1	1	1	1	1	1	1	1	NA	1	1	1	1	1	1	1	1	1	1	1	1	1	1	1	1	1	1	1	1	1	1	1	1	1	1	1
FBti0061630	1	1	1	1	1	1	1	0.806	1	1	0.789	0.8	0.889	1	0.8	0.684	1	1	1	0.5	1	1	1	0.862	1	1	1	1	0.478	1	1	0.76	0.8	1	1	1	1	1	1	0.833	1	1	1	1	1	1	1	1
FBti0061631	1	1	1	1	1	1	1	1	1	1	1	1	1	1	1	1	1	1	1	1	1	1	1	1	1	1	1	1	1	1	1	1	1	1	1	1	1	1	1	1	1	1	1	1	1	1	1	1
FBti0061632	1	1	1	1	1	1	1	1	1	1	1	1	1	1	1	1	1	1	1	1	1	1	1	1	1	1	1	1	1	1	1	1	1	1	1	1	1	1	1	1	1	1	1	1	1	1	1	1
FBti0061637	1	1	1	1	1	1	1	1	1	1	1	1	1	1	1	1	1	1	1	1	1	1	1	1	1	1	1	1	1	1	1	1	1	1	1	1	1	1	1	1	1	1	1	1	1	1	1	1
FBti0061649	1	1	1	1	1	1	1	1	1	1	1	1	1	1	1	1	1	1	1	1	1	1	1	1	1	1	1	1	1	1	1	1	1	1	1	1	1	1	1	1	1	1	1	1	1	1	1	1
FBti0061655	1	1	1	1	1	1	1	1	1	1	1	1	1	1	1	1	1	1	1	1	1	1	1	1	1	1	1	1	1	1	1	1	1	1	1	1	1	1	1	NA	1	1	1	1	1	1	1	1
FBti0061656	1	1	1	1	1	1	1	1	1	1	1	1	1	1	1	1	1	1	1	1	1	1	1	1	1	1	1	1	1	1	1	1	1	1	1	1	1	1	1	1	1	1	1	1	1	1	1	1
FBti0061664	1	1	1	1	1	1	1	1	1	1	1	1	1	1	1	1	1	1	1	1	1	1	1	1	1	1	1	1	1	1	1	1	1	1	1	1	1	1	1	1	1	1	1	1	1	1	1	1
FBti0061684	1	1	1	1	1	1	1	1	1	1	1	1	1	1	1	1	1	1	NA	1	1	1	1	1	1	1	1	1	1	1	1	1	1	1	1	1	1	1	1	1	1	1	1	1	1	NA	1	1
FBti0061688	1	1	1	1	1	1	1	1	1	1	1	1	1	1	1	1	1	1	1	1	1	1	1	1	1	1	1	1	1	1	1	1	1	1	1	1	1	1	1	1	1	1	1	1	1	1	1	1
FBti0061690	1	1	1	1	1	1	1	1	1	1	1	1	1	1	1	1	1	1	1	1	1	1	1	1	1	1	1	1	1	1	1	1	1	1	1	1	1	1	1	1	1	1	1	1	1	1	1	1
FBti0061692	1	1	1	1	1	1	1	1	1	1	1	1	1	1	1	1	1	1	1	1	1	1	1	1	1	1	1	1	1	1	1	1	1	1	1	1	1	1	1	1	1	1	1	1	1	1	1	1
FBti0061717	1	1	1	1	1	1	1	1	1	1	1	1	1	1	1	1	1	1	1	1	1	1	1	1	1	1	1	1	1	1	1	1	1	1	1	1	1	1	1	1	1	1	1	1	1	1	1	1
FBti0061719	1	1	1	1	1	1	1	1	1	1	1	1	1	1	1	1	1	1	1	1	1	1	1	1	1	1	1	1	1	1	1	1	1	1	NA	1	1	1	1	1	1	1	1	1	1	1	1	1
FBti0061720	1	1	1	1	1	1	1	1	1	1	1	1	1	1	1	1	1	1	1	1	1	1	1	1	1	1	1	1	1	1	1	1	1	1	1	1	1	1	1	1	1	1	1	1	1	1	1	1
FBti0061728	1	1	1	1	1	1	1	1	1	1	1	1	1	1	1	1	1	1	1	1	1	1	1	1	1	1	1	1	1	1	1	1	1	1	1	1	1	1	1	1	1	1	1	1	1	1	1	1
FBti0061731	1	1	1	1	1	1	1	1	1	1	1	1	1	1	1	1	1	1	1	1	1	1	1	1	1	1	1	1	1	1	1	1	1	1	1	1	1	1	1	1	1	1	1	1	1	1	1	1
FBti0061733	1	1	1	NA	1	1	1	1	1	1	1	1	1	1	1	1	1	1	1	1	1	1	1	1	1	1	1	1	1	1	1	1	1	1	1	1	1	1	1	1	1	1	1	1	1	1	1	1
FBti0061734	1	1	1	1	1	1	1	1	1	1	1	1	1	1	1	1	1	1	1	1	1	1	1	1	1	1	1	1	1	1	1	1	1	1	1	1	1	1	1	1	1	1	1	1	1	1	1	1
FBti0061736	0.111	0.057	0.2	0.353	0.136	0.082	0.241	0.404	0	0.153	0.069	0.143	0.147	0.156	0.033	0.03	0.051	0.032	0.115	0.056	0.143	0.059	0.067	0.035	0.06	0.056	0.048	0.063	0.149	0.036	0.057	0.063	0	0.16	0.108	0.1	0.082	0.155	0.176	0.308	0.227	0.216	0.179	0.101	0.037	0.091	0.214	0.038
FBti0061738	1	1	1	1	1	1	1	1	1	1	1	1	1	1	1	1	1	1	1	1	1	1	1	1	1	1	1	1	1	1	1	1	1	1	1	1	1	1	1	1	1	1	1	1	1	1	1	1
FBti0061740	1	1	1	1	1	1	1	1	1	1	1	1	1	1	1	1	1	1	1	1	1	NA	1	1	1	1	1	1	1	1	1	1	1	1	1	1	1	1	1	1	1	1	1	1	1	1	1	1
FBti0061743	1	1	1	1	1	1	1	1	1	1	1	1	1	1	1	1	1	1	1	1	1	1	1	1	1	1	1	1	1	1	1	1	1	1	1	1	1	1	1	1	1	1	1	1	1	1	1	1
FBti0061745	1	1	1	1	1	1	1	1	1	1	1	1	1	1	1	1	1	1	1	1	1	1	1	1	1	1	1	1	1	1	1	1	1	1	1	1	1	1	1	1	1	1	1	1	1	1	1	1
FBti0061747	1	1	1	1	1	1	1	1	1	1	1	1	1	1	1	1	1	1	1	1	1	1	1	1	1	1	1	1	1	1	1	1	1	1	1	1	1	1	1	1	1	1	1	1	1	1	1	1
FBti0061749	1	1	1	1	1	1	1	1	1	1	1	1	1	1	1	1	1	1	1	1	1	1	1	1	1	1	1	1	1	1	1	1	1	1	1	1	1	1	1	1	1	1	1	1	1	1	1	1
FBti0061751	1	1	1	1	1	1	1	1	1	1	1	1	1	1	1	1	1	1	1	1	1	1	1	1	1	1	1	1	1	1	1	1	1	1	1	1	1	1	1	1	1	1	1	1	1	1	1	1
FBti0061753	1	1	1	1	1	1	1	1	1	1	1	1	1	1	1	1	1	1	1	1	1	1	1	1	1	1	1	1	1	1	1	1	1	1	1	1	1	1	1	1	1	1	1	1	1	1	1	1
FBti0061759	1	1	1	1	1	1	1	1	1	1	1	1	1	1	1	1	1	1	1	1	1	1	1	1	1	1	1	1	1	1	1	1	1	1	1	1	1	1	1	1	1	1	1	1	1	1	1	1
FBti0061761	1	1	1	1	1	NA	1	1	1	1	1	1	1	1	1	1	1	1	1	1	1	1	1	1	1	1	1	1	1	1	1	1	1	1	1	1	1	1	1	1	1	1	1	1	1	1	1	1
FBti0061762	1	1	1	1	1	1	1	1	1	1	1	1	1	1	1	1	1	NA	1	1	1	1	1	1	1	1	1	1	1	1	1	1	1	1	1	1	1	1	1	1	1	1	1	1	1	1	1	1
FBti0061765	1	1	1	1	1	1	1	1	1	1	1	1	1	1	1	1	1	1	1	1	1	1	1	1	1	1	1	1	1	1	1	1	1	1	1	1	1	1	1	1	1	1	1	1	1	1	1	1
FBti0061769	1	1	1	1	1	1	1	1	1	1	1	1	1	1	1	1	1	1	1	1	1	1	1	1	1	1	1	1	1	1	1	1	1	1	1	1	1	1	1	1	1	1	1	1	1	1	1	1
FBti0061771	1	1	1	1	1	1	1	1	1	1	1	1	1	1	1	1	1	1	1	1	1	1	1	1	1	1	1	1	1	1	1	1	1	1	1	1	1	1	1	1	1	1	1	1	1	1	1	1
FBti0061772	1	1	1	1	1	1	1	1	1	1	1	1	1	1	1	1	1	1	1	1	1	1	1	1	1	1	1	1	1	1	1	1	1	NA	1	1	1	1	1	1	1	1	1	1	1	1	1	1
FBti0061774	1	1	1	1	1	1	1	1	1	1	1	1	1	1	1	1	1	1	1	1	1	1	1	1	1	1	1	1	1	1	1	1	1	1	1	1	1	1	1	1	1	1	1	1	1	1	1	1
FBti0061779	1	1	1	1	1	1	1	1	1	1	1	1	1	1	1	1	1	1	1	1	1	1	1	1	1	1	1	1	1	1	1	1	1	1	1	1	1	1	1	1	1	1	1	1	1	1	1	1
FBti0061783	1	1	1	1	1	1	1	1	1	1	1	1	1	1	1	1	1	1	1	1	1	1	1	1	1	1	1	1	1	1	1	1	1	1	1	1	1	1	1	1	1	1	1	1	1	1	1	1
FBti0061789	1	1	1	1	1	1	1	1	1	0.969	1	1	1	1	1	1	1	1	1	1	1	1	1	1	1	1	1	1	1	1	1	1	1	1	1	1	1	1	1	1	1	1	1	1	1	1	1	1
FBti0061791	1	1	1	1	1	1	1	1	1	1	1	1	1	1	1	1	1	1	1	1	1	1	1	1	1	1	1	1	1	1	1	1	1	1	1	1	1	1	1	1	1	1	1	1	1	1	1	1
FBti0061792	1	1	1	1	1	1	1	1	1	1	1	1	1	1	1	1	1	1	1	1	1	1	1	1	1	1	1	1	1	1	1	1	1	1	1	1	1	1	1	1	1	1	1	1	1	1	1	1
FBti0061794	1	1	1	1	1	1	1	1	1	1	1	1	1	1	1	1	1	1	1	1	1	NA	1	1	1	1	1	1	1	1	1	1	1	1	1	1	1	1	1	1	1	1	1	1	1	1	1	1
FBti0061795	1	1	1	1	1	1	1	1	1	1	1	1	1	1	1	1	1	1	1	1	1	1	1	1	1	1	1	1	1	1	1	1	1	1	1	1	1	1	1	1	1	1	1	1	1	1	NA	1
FBti0061801	1	1	1	1	1	1	1	1	1	1	1	1	1	1	1	1	1	NA	1	1	1	NA	1	1	1	1	1	1	1	1	1	1	1	1	1	1	1	1	1	1	1	1	1	1	1	1	1	1
FBti0061803	1	1	1	1	1	1	1	1	1	1	1	1	1	1	1	1	1	1	1	1	1	1	1	1	1	1	1	1	1	1	1	1	1	1	1	1	1	1	1	1	1	1	1	1	1	1	1	1
FBti0061805	1	1	1	1	1	1	1	1	1	1	1	1	1	1	1	1	1	1	1	1	1	1	1	1	1	1	1	1	1	1	1	1	1	1	1	1	1	1	1	1	1	1	1	1	1	1	1	1
FBti0061807	1	1	1	1	1	1	1	1	1	1	1	1	1	1	1	1	1	1	1	1	1	1	1	1	1	1	1	1	1	1	1	1	1	1	1	1	1	1	1	1	1	1	1	1	1	1	1	1
FBti0061808	1	1	1	1	1	1	1	1	1	1	1	1	1	1	1	1	1	1	1	1	1	1	1	1	1	1	1	1	1	1	1	1	1	1	1	1	1	1	1	1	1	1	1	1	1	1	1	1
FBti0061810	1	1	1	1	1	1	1	1	1	1	1	1	1	1	1	1	1	1	1	1	1	1	1	1	1	1	1	1	1	1	1	1	1	1	1	1	1	1	1	1	1	1	1	1	1	1	1	1
FBti0061821	1	1	1	1	1	1	1	1	1	1	1	1	1	1	1	1	1	1	1	1	1	1	1	1	1	1	1	1	1	1	1	1	1	1	1	1	1	1	1	1	1	1	1	1	1	1	1	1
FBti0061835	1	1	1	1	1	1	1	1	1	1	1	1	1	1	1	1	1	1	1	1	1	1	1	1	1	1	1	1	1	1	1	1	1	1	1	1	1	1	1	1	1	1	1	1	1	1	1	1
FBti0061837	1	1	1	1	1	1	1	1	1	1	1	1	1	1	1	1	1	1	1	1	1	1	NA	1	1	1	1	1	1	1	1	1	1	1	1	1	1	1	1	1	1	1	1	1	1	1	1	1
FBti0061839	1	1	1	1	1	1	1	1	1	1	1	1	1	1	1	1	1	1	1	1	1	1	1	1	1	1	1	1	1	1	1	1	1	1	1	1	1	1	1	1	1	1	1	1	1	1	1	1
FBti0061842	1	1	1	1	1	1	1	1	1	1	1	1	1	1	1	1	1	1	1	1	1	1	1	1	1	1	1	1	1	1	1	1	1	1	1	1	1	1	1	1	1	1	1	1	1	1	1	1
FBti0061843	1	1	1	NA	1	1	1	1	1	1	1	1	1	1	1	1	1	1	1	1	1	1	1	1	1	1	1	1	1	1	1	1	1	1	1	1	1	1	1	1	1	1	1	1	1	1	1	1
FBti0061844	1	1	1	1	1	1	1	1	1	1	1	1	1	1	1	1	1	1	1	1	1	1	1	1	1	1	1	1	1	1	1	1	1	1	1	1	1	1	1	1	1	1	1	1	1	1	1	1
FBti0061857	1	1	1	1	1	1	1	1	1	1	1	1	1	1	1	1	1	1	1	1	1	1	1	1	1	1	1	1	1	1	1	1	1	1	1	1	1	1	1	1	1	1	1	1	1	1	1	1
FBti0061859	1	1	1	1	1	1	1	1	1	1	1	1	1	1	1	1	1	1	1	1	1	1	1	1	1	1	1	1	1	1	1	1	1	1	1	1	1	1	1	1	1	1	1	1	1	1	1	1
FBti0061866	1	1	1	1	1	1	1	1	1	1	1	1	1	1	1	1	1	1	1	1	1	1	1	1	1	1	1	1	1	1	1	1	1	1	1	1	1	1	1	1	1	1	1	1	1	1	1	1
FBti0061871	1	1	1	1	1	1	1	1	1	1	1	1	1	1	1	1	1	1	1	1	1	1	1	1	1	1	1	1	1	1	1	1	1	1	1	1	1	1	1	1	1	1	1	1	1	1	1	1
FBti0061872	1	1	1	1	1	1	1	1	1	1	1	1	1	1	1	1	1	1	1	1	1	1	1	1	1	1	1	1	1	1	1	NA	1	1	1	1	1	1	1	1	1	1	1	1	1	1	1	1
FBti0061874	1	1	1	1	1	1	1	1	1	1	1	1	1	1	1	1	1	1	1	1	1	1	1	1	1	1	1	1	1	1	1	1	1	1	1	1	1	1	1	1	1	1	1	1	1	1	1	1
FBti0061875	1	1	1	1	1	1	1	1	1	1	1	1	1	1	1	1	1	1	1	1	1	1	1	1	1	1	1	1	1	1	1	1	1	1	1	1	1	1	1	1	1	1	1	1	1	1	1	1
FBti0061888	1	1	1	1	1	1	1	1	1	1	1	1	1	1	1	1	1	1	1	1	1	1	1	1	1	1	1	1	1	1	1	1	1	1	1	1	1	1	1	1	1	1	1	1	1	1	1	1
FBti0061894	1	1	1	1	1	1	1	1	1	1	1	1	1	1	1	1	1	1	1	1	1	1	1	1	1	1	1	1	1	1	1	1	1	1	1	1	1	1	1	1	1	1	1	1	1	1	1	1
FBti0061935	1	1	1	1	1	1	1	1	1	1	1	1	1	1	1	1	1	1	1	1	1	1	1	1	1	1	1	1	1	1	1	1	1	1	1	1	1	1	1	1	1	1	1	1	1	1	1	1
FBti0061958	1	1	1	1	1	1	1	1	1	1	1	1	1	1	1	1	1	1	1	1	1	1	1	1	1	1	1	1	1	1	1	1	1	1	1	1	1	1	1	1	1	1	1	1	1	1	1	1
FBti0061962	1	1	1	1	1	1	1	1	1	1	1	1	1	1	1	1	1	1	1	1	1	1	1	1	1	1	1	1	1	1	1	1	1	1	1	1	1	1	1	1	1	1	1	1	1	1	1	1
FBti0061964	1	1	1	1	1	1	1	1	1	1	1	1	1	1	1	1	1	1	1	1	1	1	1	1	1	1	1	1	1	1	1	1	1	1	1	1	1	1	1	1	1	1	1	1	1	1	1	1
FBti0061968	1	1	1	1	1	1	1	1	1	1	1	1	1	1	1	1	1	1	1	1	1	1	1	1	1	1	1	1	1	1	1	1	1	1	1	1	1	1	1	1	1	1	1	1	1	1	1	1
FBti0061970	1	1	1	1	1	1	1	1	1	1	1	1	1	1	1	1	1	1	1	1	1	1	1	1	1	1	1	1	1	1	1	1	1	1	1	1	1	1	1	1	1	1	1	1	1	1	1	1
FBti0061979	1	1	1	1	1	1	1	1	1	1	1	1	1	1	1	1	1	1	1	1	1	1	1	1	1	1	1	1	1	1	1	1	1	1	1	1	1	1	1	1	1	1	1	1	1	1	1	1
FBti0061988	1	1	1	1	1	1	1	1	1	1	1	1	1	1	1	1	1	1	1	1	1	1	1	1	1	1	1	1	1	1	1	1	1	1	1	1	1	1	1	1	1	1	1	1	1	1	1	1
FBti0061994	1	1	1	1	1	1	1	1	1	1	1	1	1	1	1	1	1	1	1	1	1	1	1	1	1	1	1	1	1	1	1	1	1	1	1	1	1	1	1	1	1	1	1	1	1	1	1	1
FBti0062009	1	1	1	1	1	1	1	1	1	1	1	1	1	1	1	1	1	1	1	1	1	1	1	1	1	1	1	1	1	1	1	1	1	1	1	1	1	1	1	1	1	1	1	1	1	1	1	1
FBti0062010	1	1	1	1	1	1	1	1	1	1	1	1	1	1	1	1	1	1	1	1	1	1	1	1	1	1	1	1	1	1	1	1	1	1	1	1	1	1	1	1	1	1	1	1	1	1	1	1
FBti0062011	1	1	1	1	1	1	1	1	1	1	1	1	1	1	1	1	1	1	1	1	1	1	1	1	1	1	1	1	1	1	1	1	1	1	1	1	1	1	1	1	1	1	1	1	1	1	1	1
FBti0062028	1	1	1	1	1	1	1	1	1	1	1	1	1	1	1	1	1	1	1	1	1	1	1	1	1	1	1	1	1	1	1	1	1	1	1	1	1	1	1	1	1	1	1	1	1	1	1	1
FBti0062030	1	1	1	1	1	1	1	1	1	1	1	1	1	1	1	1	1	1	1	1	1	1	1	1	1	1	1	1	1	1	1	1	1	1	1	1	1	1	1	1	1	1	1	1	1	1	1	1
FBti0062031	1	1	1	1	1	1	1	1	1	1	1	1	1	1	1	1	1	1	1	1	1	1	1	1	1	1	1	1	1	1	1	1	1	1	1	1	1	1	1	1	1	1	1	1	1	1	1	1
FBti0062032	1	1	1	1	1	1	1	1	1	1	1	1	1	1	1	1	1	1	1	1	1	NA	1	1	1	1	1	1	1	1	1	1	1	1	1	1	1	1	1	1	1	1	1	1	1	1	1	1
FBti0062033	1	1	1	1	1	1	1	1	1	1	1	1	1	1	1	1	1	1	1	1	1	1	1	1	1	1	1	1	1	1	1	1	1	1	1	1	1	1	1	1	1	1	1	1	1	1	1	1
FBti0062043	1	1	1	1	1	1	1	1	1	1	1	1	1	1	1	1	1	1	1	1	1	1	1	1	1	1	1	1	1	1	1	1	1	1	1	1	1	1	1	1	1	1	1	1	1	1	1	1
FBti0062045	1	1	1	1	1	1	1	1	1	1	1	1	1	1	1	1	1	1	1	1	1	1	1	1	1	1	1	1	1	1	1	1	1	1	1	1	1	1	1	1	1	1	1	1	1	1	1	1
FBti0062059	1	1	1	1	1	1	1	1	1	1	1	1	1	1	1	1	1	1	1	1	1	1	1	1	1	1	1	1	1	1	1	1	1	1	1	1	1	1	1	1	1	1	1	1	1	1	1	1
FBti0062063	1	1	1	1	1	1	1	1	1	1	1	1	1	1	1	1	1	1	1	1	1	1	1	1	1	1	1	1	1	1	1	1	1	1	1	1	1	1	1	1	1	1	1	1	1	1	1	1
FBti0062069	1	1	1	1	1	1	1	1	1	1	1	1	1	1	1	1	1	1	1	1	1	1	1	1	1	1	1	1	1	1	1	1	1	1	1	1	1	1	1	1	1	1	1	1	1	1	1	1
FBti0062093	1	1	1	1	1	1	1	1	1	1	1	1	1	1	1	1	1	1	1	1	1	1	1	1	1	1	1	1	1	1	1	1	1	1	1	1	1	1	1	1	1	1	1	1	1	1	1	1
FBti0062097	1	1	1	1	1	1	1	1	1	1	1	1	1	1	1	1	1	1	1	1	1	1	1	1	1	1	1	1	1	1	1	1	1	1	1	1	1	1	1	1	1	1	1	1	1	1	1	1
FBti0062100	1	1	1	1	1	1	1	1	1	1	1	1	1	1	1	1	1	1	1	1	1	NA	1	1	1	1	1	1	1	1	1	1	1	1	1	1	1	1	1	1	1	1	1	1	1	1	1	1
FBti0062114	1	1	1	1	1	1	1	1	1	1	1	1	1	1	1	1	1	1	1	1	1	1	1	1	1	1	1	1	1	1	1	1	1	NA	1	1	1	1	1	1	1	1	1	1	1	1	1	1
FBti0062133	1	1	1	1	1	1	1	1	1	1	1	1	1	1	1	1	1	1	1	1	1	1	1	1	1	1	1	1	1	1	1	1	1	1	1	1	1	1	1	1	1	1	1	1	1	1	1	1
FBti0062134	1	1	1	1	1	1	1	1	1	1	1	1	1	1	1	1	1	1	1	1	1	1	1	1	1	1	1	1	1	1	1	1	1	1	1	1	1	1	1	1	1	1	1	1	1	1	1	1
FBti0062136	1	1	1	1	1	1	1	1	1	1	1	1	1	NA	1	1	1	NA	1	1	1	1	1	1	1	1	1	1	1	1	1	1	1	1	1	1	1	1	1	1	1	1	1	1	1	1	1	1
FBti0062174	1	1	1	1	1	1	1	1	1	1	1	1	1	1	1	1	1	1	1	1	1	1	1	1	1	1	1	1	1	1	1	1	1	1	1	1	1	1	1	1	1	1	1	1	1	1	1	1
FBti0062187	1	1	1	1	1	1	1	1	1	1	1	1	1	1	1	1	1	1	1	1	1	1	1	1	1	1	1	1	1	1	1	1	1	1	1	1	1	1	1	1	1	1	1	1	1	1	1	1
FBti0062210	1	1	1	1	1	1	1	1	1	1	1	1	1	1	1	1	1	1	1	1	1	1	1	1	1	1	1	1	1	1	1	1	1	1	1	1	1	1	1	1	1	1	1	1	1	1	1	1
FBti0062237	1	1	1	1	1	1	1	1	1	0.778	1	1	1	1	1	1	1	1	1	1	1	1	1	1	1	1	1	1	1	1	1	1	1	NA	1	1	1	1	1	1	1	1	1	1	1	1	1	1
FBti0062238	1	1	1	1	1	1	1	1	1	1	1	1	1	1	1	1	1	1	1	1	1	1	1	1	1	1	1	1	1	1	1	1	1	1	1	1	1	1	1	1	1	1	1	1	1	1	1	1
FBti0062239	1	1	1	1	1	1	1	1	1	1	1	1	1	1	1	1	1	1	1	1	1	1	1	1	1	1	1	1	1	1	1	1	1	1	1	1	1	1	1	1	1	1	1	1	1	1	1	1
FBti0062242	1	0.957	1	1	1	1	1	1	1	1	1	1	1	1	1	1	0.913	1	1	1	1	1	1	1	0.946	1	1	1	0.939	1	0.905	1	1	1	1	1	1	1	1	1	1	1	1	1	1	1	1	1
FBti0062243	1	1	1	1	1	1	1	1	1	1	1	1	1	1	1	1	1	1	1	1	1	1	1	1	1	1	1	1	1	1	1	1	1	1	1	1	1	1	1	1	1	1	1	1	1	1	1	1
FBti0062246	1	0.92	1	1	1	1	0.706	0.826	0.833	1	1	0.647	1	1	1	0.667	1	0.818	0.833	1	0.889	0.667	1	1	1	1	1	1	1	1	1	1	0.75	0.75	1	1	1	1	0.935	1	1	1	1	1	1	1	1	1
FBti0062248	1	1	1	1	1	1	1	1	1	1	1	1	1	1	1	1	1	1	1	1	1	1	1	1	1	1	1	1	1	1	1	1	1	1	1	1	1	1	1	1	1	1	1	1	1	1	1	1
FBti0062249	1	1	1	1	1	1	1	1	1	1	1	1	1	1	1	1	1	1	1	1	1	1	1	1	1	1	1	1	1	1	1	1	1	1	1	1	1	1	1	1	1	1	1	1	1	1	1	1
FBti0062250	1	1	1	1	1	1	1	1	1	1	1	1	1	1	1	1	1	1	1	1	1	1	1	1	1	1	1	1	1	1	1	1	1	1	1	1	1	1	1	1	1	1	1	1	1	1	1	1
FBti0062252	1	1	1	1	1	1	1	1	1	1	1	1	1	1	1	1	1	1	1	1	NA	1	1	1	1	1	1	1	1	1	1	1	1	1	1	1	1	1	1	1	1	1	1	1	1	1	1	1
FBti0062258	1	1	1	1	1	1	1	1	1	1	1	1	1	1	1	1	1	1	1	1	1	1	1	1	1	1	1	1	1	1	1	1	1	1	1	1	1	1	1	1	1	1	1	1	1	1	1	1
FBti0062259	1	1	1	1	1	1	1	1	1	1	1	1	1	1	1	1	1	1	1	1	1	1	1	1	1	1	1	1	1	1	1	1	1	1	1	1	1	1	1	1	1	1	1	1	1	1	1	1
FBti0062261	1	1	1	1	1	1	1	1	1	1	1	1	1	1	1	1	1	1	1	1	NA	NA	1	1	1	1	1	1	1	1	1	1	1	1	1	1	1	1	1	1	1	1	1	1	1	1	1	1
FBti0062271	1	1	1	1	1	1	1	1	1	1	1	1	1	1	1	1	1	1	1	1	1	1	1	1	1	1	1	1	1	1	1	1	1	1	1	1	1	1	1	1	1	1	1	1	1	1	1	1
FBti0062283	1	1	1	NA	1	1	1	1	1	1	1	1	1	1	1	1	1	1	1	1	1	1	1	1	1	1	1	1	1	1	1	1	1	1	1	1	1	1	1	1	1	1	1	1	1	1	1	1
FBti0062284	1	1	1	1	1	1	1	1	1	1	1	1	1	1	1	1	1	1	1	1	1	1	1	1	1	1	1	1	1	1	1	1	1	1	1	1	1	1	1	1	1	1	1	1	1	1	1	1
FBti0062285	1	1	1	1	1	1	1	1	1	1	1	1	1	1	1	1	1	1	1	1	1	1	1	1	1	1	1	1	1	1	1	1	1	1	1	1	1	1	1	1	1	1	1	1	1	1	1	1
FBti0062300	1	1	1	1	1	1	1	1	1	1	1	1	1	1	1	1	1	1	1	1	1	1	1	1	1	1	1	1	1	1	1	1	1	1	1	1	1	1	1	1	1	1	1	1	1	1	1	1
FBti0062309	1	1	1	1	0.932	1	0.859	1	0.733	1	0.934	1	0.897	0.92	0.857	0.947	0.953	1	1	0.929	1	1	1	1	0.846	0.953	1	1	1	0.786	1	1	0.958	1	0.882	1	1	1	1	1	1	1	0.938	0.964	1	1	1	0.941
FBti0062311	1	1	1	1	1	1	1	1	1	1	1	1	1	1	1	1	1	1	1	1	1	1	1	1	1	1	1	1	1	1	1	1	1	1	1	1	1	1	1	1	1	1	1	1	1	1	1	1
FBti0062342	1	1	1	1	1	1	1	1	1	1	1	1	1	1	1	1	1	1	1	1	1	1	1	1	1	1	1	1	1	1	1	1	1	1	1	1	1	1	1	1	1	1	1	1	1	1	1	1
FBti0062344	1	1	1	1	1	1	1	1	1	1	1	1	1	1	1	1	1	1	1	1	1	1	1	1	1	1	1	1	1	1	1	1	1	1	1	1	1	1	1	1	1	1	1	1	1	1	1	1
FBti0062347	0	NA	NA	NA	0	0	0	0	0	0	0	0	0	0	0	0	0	0	0.059	0	0.064	0	0	0	0	0	0	0	0	0	0	NA	0	0.083	0	0	0	0	0	NA	0	0	NA	0	NA	NA	0	0.077
FBti0062349	1	1	1	1	1	1	1	1	1	1	1	1	1	1	1	1	1	1	1	1	1	1	1	1	1	1	1	1	1	1	1	1	1	1	1	1	1	1	1	1	1	1	1	1	1	1	1	1
FBti0062350	1	1	NA	1	1	1	1	1	1	1	1	1	1	1	1	1	1	1	1	1	1	1	1	1	1	1	1	1	1	1	1	1	1	NA	1	1	1	1	1	NA	1	1	1	1	1	NA	1	1
FBti0062367	1	1	1	1	1	1	1	1	1	1	1	1	1	1	1	1	1	1	1	1	1	1	1	1	1	1	1	1	1	1	1	1	1	1	1	1	1	1	1	1	1	1	1	1	1	1	1	1
FBti0062368	1	1	1	1	1	1	1	1	1	1	1	1	1	1	1	1	1	1	1	1	1	1	1	1	1	1	1	1	1	1	1	1	1	1	1	1	1	1	1	1	1	1	1	1	1	1	1	1
FBti0062374	1	1	1	1	1	1	1	1	1	1	1	1	1	1	1	1	1	1	1	1	1	1	1	1	1	1	1	1	1	1	1	1	1	1	1	1	1	1	1	1	1	1	1	1	1	1	1	1
FBti0062383	0	0	0	0	0	0.095	0	0	0	0	0	0	0	0	0	0	0	0	0	0	0	0	0	0	0	0	0	0.05	0.057	0	0	0	0	0	NA	0	0	0	0.048	0	0	0	0	0	0.067	0	0	0.056
FBti0062384	1	1	1	1	1	1	1	1	1	1	1	1	1	1	1	1	1	1	1	1	1	1	1	1	1	1	1	1	1	1	1	1	1	1	1	1	1	1	1	1	1	1	1	1	1	1	1	1
FBti0062386	NA	1	1	1	1	1	1	1	1	1	1	1	1	1	1	1	1	1	1	1	1	NA	1	1	1	1	1	1	1	1	1	1	1	1	1	1	1	1	1	1	1	1	1	1	1	NA	1	1
FBti0062387	1	1	1	1	1	1	1	1	1	1	1	1	1	1	1	1	1	1	1	1	1	1	1	1	1	1	1	1	1	1	1	1	1	1	1	1	1	1	1	1	1	1	1	1	1	1	1	1
FBti0062388	1	1	1	1	1	1	1	1	1	1	1	1	1	1	1	1	1	1	1	1	1	1	1	1	1	1	1	1	1	1	1	1	1	1	1	1	1	1	1	1	1	1	1	1	1	1	1	1
FBti0062391	1	1	1	1	1	1	1	1	1	1	1	1	1	1	1	1	1	1	1	1	1	1	1	1	1	1	1	1	1	1	1	1	1	1	1	1	1	1	1	1	1	1	1	1	1	1	1	1
FBti0062393	1	1	1	1	1	1	1	1	1	1	1	1	1	1	1	1	1	1	1	1	1	1	1	1	1	1	1	1	1	1	1	1	1	1	1	1	1	1	1	1	1	1	1	1	1	1	1	1
FBti0062401	1	1	1	1	1	1	1	1	1	1	1	1	1	1	1	1	1	1	1	1	1	1	1	1	1	1	1	1	1	1	1	1	1	1	1	1	1	1	1	1	1	1	1	1	1	1	1	1
FBti0062408	1	1	1	1	1	1	1	1	1	1	1	1	1	1	1	1	1	1	1	1	1	1	1	1	1	1	1	1	1	1	1	1	1	1	1	1	1	1	1	1	1	1	1	1	1	1	1	1
FBti0062410	1	1	1	1	1	1	1	1	1	1	1	1	1	1	1	1	1	1	1	1	1	1	1	1	1	1	1	1	1	1	1	1	1	1	1	1	1	1	1	1	1	1	1	1	1	1	1	1
FBti0062411	1	1	1	1	1	1	1	1	1	1	1	1	1	1	1	1	1	NA	1	NA	1	1	1	1	1	1	1	1	1	1	1	1	1	1	1	1	1	1	1	NA	NA	1	1	1	NA	1	1	1
FBti0062412	1	1	1	1	1	1	1	1	1	1	1	1	1	1	1	1	1	1	1	1	1	1	1	1	1	1	1	1	1	1	1	1	1	1	1	1	1	1	1	1	1	1	1	1	1	NA	1	1
FBti0062413	1	1	1	1	1	1	1	1	1	1	1	1	1	1	1	1	1	1	1	1	1	1	1	1	1	1	1	1	1	1	1	1	1	1	1	1	1	1	1	1	1	1	1	1	1	1	1	1
FBti0062414	1	1	1	1	1	1	1	1	1	1	1	1	1	1	1	1	1	1	1	1	1	1	1	1	1	1	1	1	1	1	1	1	1	1	1	1	1	1	1	1	1	1	1	1	1	1	1	1
FBti0062416	1	1	1	1	1	1	1	1	1	1	1	1	1	1	1	1	1	1	1	1	1	1	1	1	1	1	NA	1	1	1	1	1	1	NA	1	1	1	1	1	1	1	1	1	1	1	1	1	1
FBti0062423	1	1	1	1	1	1	1	1	1	1	1	1	1	1	1	1	1	1	1	1	1	1	1	1	1	1	1	1	1	1	1	1	1	1	1	1	1	1	1	1	1	1	1	1	1	1	1	1
FBti0062428	1	1	1	1	1	1	1	1	1	1	1	1	1	1	1	1	1	1	1	1	1	1	1	1	1	1	1	1	1	1	1	1	1	1	1	1	1	1	1	1	1	1	1	1	1	1	1	1
FBti0062442	1	1	1	1	1	1	1	1	1	1	1	1	1	1	1	1	1	NA	1	1	1	1	1	1	1	1	1	1	1	1	1	1	1	1	1	1	1	1	1	1	1	1	1	1	1	1	1	1
FBti0062443	1	1	1	1	1	1	1	1	1	1	1	1	1	1	1	1	1	1	1	1	1	1	1	1	1	1	1	1	1	1	1	1	1	1	1	1	1	1	1	1	1	1	1	1	1	1	1	1
FBti0062445	1	1	1	1	1	1	1	1	1	1	1	1	1	1	1	1	1	1	1	1	1	1	1	1	1	1	1	1	1	1	1	1	1	1	1	1	1	1	1	1	1	1	1	1	1	1	1	1
FBti0062473	1	1	1	1	1	1	1	1	1	1	1	1	1	1	1	1	1	1	1	1	1	1	1	1	1	1	1	1	1	1	1	1	1	1	1	1	1	1	1	1	1	1	1	1	NA	1	1	1
FBti0062474	1	1	1	1	1	1	1	1	1	1	1	1	1	1	1	1	1	1	1	1	1	1	1	1	1	1	1	1	1	1	1	1	1	1	1	1	1	1	1	1	1	1	1	1	1	1	1	1
FBti0062477	1	1	1	1	1	1	1	1	1	1	1	1	1	1	1	1	1	1	1	1	1	1	1	1	1	1	1	1	1	1	1	1	1	1	1	1	1	1	1	1	1	1	1	1	1	1	1	1
FBti0062478	1	1	1	1	1	1	1	1	NA	1	1	1	1	1	1	1	1	1	NA	1	1	NA	1	1	1	1	1	1	1	1	1	1	1	1	1	1	1	1	1	1	1	1	1	1	1	1	1	1
FBti0062488	1	1	1	1	1	1	1	1	1	1	1	1	1	1	1	1	1	1	1	1	1	1	1	1	1	1	1	1	1	1	1	1	1	1	1	1	1	1	1	1	1	1	1	1	1	1	1	1
FBti0062498	1	1	1	1	1	1	1	1	1	1	1	1	1	1	1	1	1	1	1	1	1	1	1	1	1	1	1	1	1	1	1	1	1	1	1	1	1	1	1	1	1	1	1	1	1	1	1	1
FBti0062516	1	1	1	1	1	1	1	1	1	1	1	1	1	1	1	1	1	1	1	1	1	1	1	1	1	1	1	1	1	1	1	1	1	1	1	1	1	1	1	1	1	1	1	1	1	1	1	1
FBti0062517	1	1	1	1	1	1	1	1	1	1	1	1	1	1	1	1	1	1	1	1	1	1	1	1	1	1	1	1	1	1	1	1	1	1	1	1	1	NA	1	1	1	1	1	1	1	1	1	1
FBti0062554	1	1	1	1	1	1	1	1	1	1	1	1	1	1	1	1	1	1	1	1	1	1	1	1	1	1	1	1	1	1	1	1	1	1	1	1	1	1	1	1	1	1	1	1	1	1	1	1
FBti0062578	1	1	1	1	1	1	1	1	1	1	1	1	1	1	1	1	1	1	1	1	1	1	1	1	1	1	1	1	1	1	1	1	1	1	1	1	1	1	1	1	1	1	1	1	1	1	1	1
FBti0062589	1	1	1	1	1	1	1	1	1	1	1	1	1	1	1	1	1	1	1	1	1	1	1	1	1	1	1	1	1	1	1	1	1	1	1	1	1	1	1	1	1	1	1	1	1	1	1	1
FBti0062603	1	1	1	NA	1	1	1	1	1	1	1	1	1	1	1	1	1	1	1	1	1	1	1	1	1	1	1	1	1	1	1	1	1	1	1	1	1	1	1	1	1	1	1	1	1	1	1	1
FBti0062607	1	1	1	1	1	1	1	1	1	1	1	1	1	1	1	1	1	1	1	1	1	1	1	1	1	1	1	1	1	1	1	1	1	1	1	1	1	1	1	1	1	1	1	1	1	1	1	1
FBti0062610	1	1	1	1	1	1	1	1	1	1	1	1	1	1	1	1	1	1	1	1	1	1	1	0.923	1	1	1	1	1	1	1	1	1	1	1	1	1	1	1	1	1	1	1	1	1	1	1	1
FBti0062615	1	1	1	1	1	1	1	1	1	1	1	1	1	1	1	1	1	1	1	1	1	1	1	1	1	1	1	1	1	1	1	1	1	1	1	1	1	1	1	1	1	1	1	1	1	1	1	1
FBti0062631	1	1	1	NA	1	1	1	1	1	1	1	1	1	1	1	1	1	1	1	1	1	1	1	1	1	1	1	1	1	1	1	1	1	1	1	1	1	1	1	1	1	1	1	1	1	1	1	1
FBti0062632	1	1	1	1	1	1	1	1	1	1	1	1	1	1	1	1	1	1	1	1	1	1	1	1	1	1	1	1	1	1	1	1	1	1	1	1	1	1	1	1	1	1	1	1	1	1	1	1
FBti0062645	1	1	1	1	1	1	1	1	1	1	1	1	1	1	1	1	1	1	1	1	1	1	1	1	1	1	1	1	1	1	1	1	1	1	1	1	1	1	1	1	1	1	1	1	1	1	1	1
FBti0062647	1	1	1	1	1	1	1	1	1	1	1	1	1	1	1	1	1	1	1	1	1	1	1	1	1	1	1	1	1	1	1	1	1	1	1	1	1	1	1	1	1	1	1	1	1	1	1	1
FBti0062649	1	1	1	1	1	1	1	1	1	1	1	1	1	1	1	1	1	1	1	1	1	1	1	1	1	1	1	1	1	1	1	1	1	1	1	1	1	1	1	1	1	1	1	1	1	1	1	1
FBti0062654	1	1	1	1	1	1	1	1	1	1	1	1	1	1	1	1	1	1	1	1	1	1	1	1	1	1	1	1	1	1	1	1	1	1	1	1	1	1	1	1	1	1	1	1	1	1	1	1
FBti0062657	1	1	1	1	1	1	1	1	1	1	1	1	1	1	1	1	1	1	1	1	1	1	1	1	1	1	1	1	1	1	1	1	1	1	1	1	1	1	1	1	1	1	1	1	1	1	1	1
FBti0062660	1	1	1	1	1	1	1	1	1	1	1	1	1	1	1	1	1	1	1	1	1	1	1	1	1	1	1	1	1	1	1	1	1	1	1	1	1	1	1	1	1	1	1	1	1	1	1	1
FBti0062664	1	1	1	1	1	1	1	1	1	1	1	1	1	1	1	1	1	1	1	1	1	1	1	1	1	1	1	1	1	1	1	1	1	1	1	1	1	1	1	1	1	1	1	1	1	1	1	1
FBti0062669	1	1	1	1	1	1	1	1	1	1	1	1	1	1	1	1	1	1	1	1	1	1	1	1	1	1	1	1	1	1	1	1	1	1	1	1	1	1	1	1	1	1	1	1	1	1	1	1
FBti0062671	1	1	1	1	1	1	1	1	1	1	1	1	1	1	1	1	1	1	1	1	1	1	1	1	1	1	1	1	1	1	1	1	1	1	1	1	1	1	1	1	1	1	1	1	1	1	1	1
FBti0062676	1	1	1	1	1	1	1	1	1	1	1	1	1	1	1	1	1	1	1	1	1	1	1	1	1	1	1	1	1	1	1	1	1	1	1	1	1	1	1	1	1	1	1	1	1	1	1	1
FBti0062683	1	1	1	1	1	1	1	1	1	1	1	1	1	1	1	1	1	1	1	1	1	1	1	1	1	1	1	1	1	1	1	1	1	1	1	1	1	1	1	1	1	1	1	1	1	1	1	1
FBti0062695	1	1	1	1	1	1	1	1	1	1	1	1	1	1	1	1	1	1	1	1	1	1	1	1	1	1	1	1	1	1	1	1	1	1	1	1	1	1	1	1	1	1	1	1	1	1	1	1
FBti0062728	1	1	1	1	1	1	1	1	1	1	1	1	1	1	1	1	1	1	1	1	1	1	1	1	1	1	1	1	1	1	1	1	1	1	1	1	1	1	1	1	1	1	1	1	1	1	1	1
FBti0062779	1	1	1	1	1	1	1	1	1	1	1	1	1	1	1	1	1	1	1	1	1	1	1	1	1	1	1	1	1	1	1	1	1	1	1	1	1	1	1	1	1	1	1	1	1	1	1	1
FBti0062808	1	1	1	1	1	1	1	1	1	1	1	1	1	1	1	1	1	1	1	1	1	1	1	1	1	1	1	1	1	1	1	1	1	1	1	1	1	1	1	1	1	1	1	1	1	1	1	1
FBti0062809	1	1	1	1	1	1	1	1	1	1	1	1	1	1	1	1	1	1	1	1	1	1	1	1	1	1	1	1	1	1	1	1	1	1	1	1	1	1	1	1	1	1	1	1	1	1	1	1
FBti0062810	1	1	1	1	1	1	1	1	1	1	1	1	1	1	1	1	1	1	1	1	1	1	1	1	1	1	1	1	1	1	1	1	1	1	1	1	1	1	1	1	1	1	1	1	1	1	1	1
FBti0062812	1	1	1	1	1	1	1	1	1	1	1	1	NA	1	1	1	1	1	1	1	1	NA	1	1	1	1	1	1	1	1	1	1	1	1	1	1	1	1	1	1	1	1	1	1	1	NA	1	1
FBti0062833	1	1	1	1	1	1	1	1	1	1	1	1	1	1	1	1	1	1	1	1	1	1	1	1	1	1	1	1	1	1	1	1	1	1	1	1	1	1	1	1	1	1	1	1	1	1	1	1
FBti0062835	1	1	1	1	1	1	1	1	1	1	1	1	1	1	1	1	1	1	1	1	1	1	1	1	1	1	1	1	1	1	1	1	1	1	1	1	1	1	1	1	1	1	1	1	1	1	1	1
FBti0062838	1	1	1	1	1	1	1	1	1	1	1	1	1	1	1	1	1	1	1	1	1	1	NA	1	1	1	1	1	1	1	1	1	1	1	1	1	1	1	1	1	1	1	1	1	1	1	1	1
FBti0062853	1	1	1	1	1	1	1	1	1	1	1	1	1	1	1	1	1	1	1	1	1	1	1	1	1	1	1	1	1	1	1	1	1	1	1	1	1	1	1	1	1	1	1	1	1	1	1	1
FBti0062854	1	1	1	1	1	1	1	1	1	1	1	1	1	1	1	1	1	1	1	1	1	1	1	1	1	1	1	1	1	1	1	1	1	1	1	1	1	1	1	1	1	1	1	1	1	1	1	1
FBti0062862	1	1	1	1	1	1	1	1	1	1	1	1	1	1	1	1	1	1	1	1	1	1	1	1	1	1	1	1	1	1	1	1	1	1	1	1	1	1	1	1	1	1	1	1	1	1	1	1
FBti0062863	NA	NA	NA	NA	NA	NA	NA	NA	NA	NA	NA	NA	NA	NA	1	NA	NA	1	NA	NA	NA	NA	NA	1	NA	NA	NA	NA	NA	NA	NA	NA	NA	NA	NA	NA	NA	NA	NA	NA	NA	NA	NA	NA	NA	NA	NA	NA
FBti0062871	0.571	0.297	0.231	0.5	0.308	0.282	0.5	0.459	0.118	0.111	0.159	0.109	0.078	0.095	0.063	0.095	0.111	0.1	0.072	0.138	0.111	0.231	0.039	0.206	0.225	0.111	0.059	0.13	0.073	0.137	0.256	0.265	0.231	0.12	0.135	0.161	0.159	0.17	0.176	0.333	0.351	0.35	0.277	0.268	0.409	0.333	0.182	0.46
FBti0062873	1	1	1	1	1	1	1	1	1	1	1	1	1	1	1	1	1	1	1	1	1	1	1	1	1	1	1	1	1	1	1	1	1	1	1	1	1	1	1	1	1	1	1	1	1	1	1	1
FBti0062874	1	1	1	1	1	1	1	1	1	1	1	1	1	1	1	1	1	1	1	1	1	1	1	1	1	1	1	1	1	1	1	1	1	1	1	1	1	1	1	1	1	1	1	1	1	1	1	1
FBti0062875	1	1	1	1	1	1	1	1	1	1	1	1	1	1	1	1	1	1	1	1	1	1	1	1	1	1	1	1	1	1	1	1	1	1	1	1	1	1	1	1	1	1	1	1	1	1	1	1
FBti0062876	1	1	1	1	1	1	1	1	1	1	1	1	1	1	1	1	1	1	1	1	1	1	1	1	1	1	1	1	1	1	1	1	1	1	1	1	1	1	1	1	1	1	1	1	1	1	1	1
FBti0062877	1	1	1	1	1	1	1	1	1	1	1	1	1	1	1	1	1	1	1	1	1	1	1	1	1	1	1	1	1	1	1	1	1	1	1	1	1	1	1	1	1	1	1	1	1	1	1	1
FBti0062879	1	1	1	1	1	1	1	1	1	1	1	1	1	1	1	1	1	1	1	1	1	1	1	1	1	1	1	1	1	1	1	1	1	1	1	1	1	1	1	1	1	1	1	1	1	1	1	1
FBti0062881	1	1	1	1	1	1	1	1	1	1	1	1	1	1	1	1	1	1	1	1	1	1	1	1	1	1	1	1	1	1	1	1	1	1	1	1	1	1	1	1	1	1	1	1	1	1	1	1
FBti0062894	1	1	1	1	1	1	1	1	1	1	1	1	1	1	1	1	1	1	1	1	1	1	1	1	1	1	1	1	1	1	1	1	1	1	1	1	1	1	1	1	1	1	1	1	1	1	1	1
FBti0062895	1	1	1	1	1	1	1	1	1	1	1	1	1	1	1	1	1	1	1	1	1	1	1	1	1	1	1	1	1	1	1	1	1	1	1	0.905	1	1	1	1	1	0.882	1	1	1	1	1	1
FBti0062910	1	1	1	1	1	1	1	1	1	1	1	1	1	1	1	1	1	1	1	1	1	1	1	1	1	1	1	1	1	1	1	1	1	1	1	1	1	1	1	1	1	1	1	1	1	1	1	1
FBti0062912	1	1	1	1	1	1	1	1	1	1	1	1	1	1	1	1	1	1	1	1	1	1	1	1	1	1	1	1	1	1	1	1	1	1	1	1	1	1	1	1	1	1	1	1	1	1	1	1
FBti0062914	1	1	1	1	1	1	1	1	1	1	1	1	1	1	1	1	1	1	1	1	1	1	1	1	1	1	1	1	1	1	1	1	1	1	1	1	1	1	1	1	1	1	1	1	1	1	1	1
FBti0062929	1	1	1	1	1	1	1	1	1	1	1	1	1	1	1	1	1	1	1	1	1	1	1	1	1	1	1	1	1	1	1	1	1	1	1	1	1	1	1	1	1	1	1	1	1	1	1	1
FBti0062934	1	1	1	1	1	1	1	1	1	1	1	1	1	1	1	1	1	1	1	1	1	1	1	1	1	1	1	1	1	1	1	1	1	1	1	1	1	1	1	1	1	1	1	1	1	1	1	1
FBti0062945	1	1	1	1	1	1	1	1	1	1	1	1	1	1	1	1	1	1	1	1	1	1	1	1	1	1	1	1	1	1	1	1	1	1	1	1	1	1	1	1	1	1	1	1	1	1	1	1
FBti0062946	1	1	1	1	1	1	1	1	1	1	1	1	1	1	1	1	1	1	1	1	1	1	1	1	1	1	1	1	1	1	1	1	1	1	1	1	1	1	1	1	1	1	1	1	1	1	1	1
FBti0062948	1	1	1	1	1	1	1	1	1	1	1	1	1	1	1	1	1	1	1	1	1	1	1	1	1	1	1	1	1	1	1	1	1	1	1	1	1	1	1	1	1	1	1	1	1	1	1	1
FBti0062964	1	1	1	1	1	1	1	1	1	1	1	1	1	1	1	1	1	1	1	1	1	1	1	1	1	1	1	1	1	1	1	1	1	1	1	1	1	1	1	1	1	1	1	1	1	1	1	1
FBti0062971	1	1	1	1	1	1	1	1	1	1	1	1	1	1	1	1	1	1	1	1	1	1	1	1	1	1	1	1	1	1	1	1	1	1	1	1	1	1	1	1	1	1	1	1	1	1	1	1
FBti0062978	1	1	1	1	1	1	1	1	0.857	1	1	1	1	1	1	1	1	1	1	1	1	1	1	1	1	1	1	1	1	1	1	1	1	1	1	1	1	1	1	1	1	1	1	1	1	1	1	1
FBti0062979	1	1	1	1	1	1	1	1	1	1	1	1	1	1	1	1	1	1	1	1	1	1	1	1	1	1	1	1	1	1	1	1	1	1	1	1	1	1	1	1	1	1	1	1	1	1	1	1
FBti0062980	1	1	1	1	1	1	1	1	1	1	1	1	1	1	1	1	1	1	1	1	1	1	1	1	1	1	1	1	1	1	1	1	1	1	1	1	1	1	1	1	1	1	1	1	1	1	1	1
FBti0062994	1	1	1	1	1	1	1	1	1	1	1	1	1	1	1	1	1	1	1	1	1	1	1	NA	1	1	1	1	1	1	1	1	1	1	1	1	1	1	1	1	1	1	1	1	1	1	1	1
FBti0062998	1	1	1	1	1	1	1	1	1	1	1	1	1	1	1	1	1	1	1	1	1	1	1	1	1	1	1	1	1	1	1	1	1	1	1	1	1	1	1	1	1	1	1	1	1	1	1	1
FBti0063007	0.036	0	0	0	0	0	0	0.017	NA	0	0.021	0	0	0	0.033	0	0	0.034	0	0	0.051	0.04	0	0.021	0.033	0.016	0	0	0.075	0.024	0	0.024	0.042	0.026	0	0	0	0	0.072	0	0.031	0.032	0	0.019	0.05	0.061	0.039	0
FBti0063012	1	1	1	1	1	1	1	1	1	1	1	1	1	1	1	1	1	1	1	1	1	1	1	1	1	1	1	1	1	1	1	1	1	1	1	1	1	1	1	1	1	1	1	1	1	1	1	1
FBti0063022	1	1	1	1	1	1	1	1	1	1	1	1	1	1	1	1	1	1	1	1	1	1	1	1	1	1	1	1	1	1	1	1	1	1	1	1	1	1	1	1	1	1	1	1	1	1	1	1
FBti0063030	1	1	1	NA	1	1	1	1	1	1	1	1	1	1	1	1	NA	1	1	1	1	1	1	1	1	1	1	1	1	1	1	1	1	NA	1	1	1	1	1	1	1	1	1	1	1	1	1	1
FBti0063031	1	1	1	1	1	1	1	1	1	1	1	1	1	1	1	1	1	1	1	1	1	1	1	1	1	1	1	1	1	1	1	1	1	1	1	1	1	1	1	1	1	1	1	1	1	1	1	1
FBti0063050	1	1	1	1	1	1	1	1	1	1	1	1	1	1	1	1	1	1	1	1	1	1	1	1	1	1	1	1	1	1	1	1	1	1	1	1	1	1	1	1	1	1	1	1	1	1	1	1
FBti0063051	1	1	1	1	1	1	1	1	1	1	1	1	1	1	1	1	1	1	1	1	1	1	1	1	1	1	1	1	1	1	1	1	1	NA	1	1	1	1	1	1	1	1	1	1	1	1	1	1
FBti0063052	1	1	1	1	1	1	1	1	1	1	1	1	1	1	1	1	1	1	1	1	1	1	1	1	1	1	1	1	1	1	1	1	1	1	1	1	1	1	1	1	1	1	1	1	1	1	1	1
FBti0063057	1	1	1	1	1	1	1	1	1	1	1	1	1	1	1	1	1	1	1	1	1	1	1	1	1	1	1	1	1	1	1	1	1	1	1	1	1	1	1	1	1	1	1	1	1	1	1	1
FBti0063060	1	1	1	1	1	1	1	1	1	1	1	1	1	1	1	1	1	1	1	1	1	1	1	1	1	1	1	1	1	1	1	1	1	1	1	1	1	1	1	1	1	1	1	1	1	1	1	1
FBti0063061	0.22	0.333	0.294	0.444	0.217	0.2	0.322	0.163	0.1	0.36	0.228	0.22	0.255	0.289	0.176	0.147	0.116	0.15	0.149	0.2	0.478	0.444	0.224	0.205	0.259	0.316	0.536	0.236	0.314	0.317	0.136	0.316	0.267	0.375	0.31	0.471	0.182	0.348	0.143	0.467	0.333	0.143	0.184	0.175	0.184	0.455	0.211	0.219
FBti0063063	1	1	1	1	1	1	1	1	1	1	1	1	1	1	1	1	1	1	1	1	1	1	1	1	1	1	1	1	1	1	1	1	1	1	1	1	1	1	1	1	1	1	1	1	1	1	1	1
FBti0063064	1	1	1	1	1	1	1	1	1	1	1	1	1	1	1	1	1	1	1	1	1	1	1	1	1	1	1	1	1	1	1	1	1	1	1	1	1	1	1	1	1	1	1	1	1	1	1	1
FBti0063067	1	1	1	1	1	1	1	1	1	1	1	1	1	1	1	1	1	1	1	1	1	1	1	1	1	1	1	1	1	1	1	1	1	1	1	1	1	1	1	1	1	1	1	1	1	1	1	1
FBti0063077	1	1	1	1	1	1	1	1	1	1	1	1	1	1	1	1	1	1	1	1	1	1	1	1	1	1	1	1	1	1	1	1	1	1	1	1	1	1	1	1	1	1	1	1	1	1	1	1
FBti0063079	1	1	1	1	1	1	1	1	1	1	1	1	1	1	1	1	1	1	1	1	1	1	1	1	1	1	1	1	1	1	1	1	1	1	1	1	1	1	1	1	1	1	1	1	1	1	1	1
FBti0063086	1	1	1	1	1	1	1	1	1	1	1	1	1	1	1	1	1	1	1	1	1	1	1	1	1	1	1	1	1	1	1	1	1	1	1	1	1	1	1	1	1	1	1	1	1	1	1	1
FBti0063087	1	1	1	1	1	1	1	1	1	1	1	1	1	1	1	1	1	1	1	1	1	1	1	1	1	1	1	1	1	1	1	1	1	1	1	1	1	1	1	1	1	1	1	1	1	1	1	1
FBti0063103	1	1	1	1	1	1	1	1	NA	1	1	1	1	1	1	1	1	1	1	1	1	1	1	1	NA	1	1	1	1	1	1	NA	1	1	1	1	1	1	1	1	NA	1	1	1	1	1	1	1
FBti0063104	1	1	1	1	1	1	1	1	1	1	1	1	1	1	1	1	1	1	1	1	1	1	1	1	1	1	1	1	1	1	1	1	1	1	1	1	1	1	1	1	1	1	1	1	1	1	1	1
FBti0063113	1	1	1	1	1	1	1	1	1	1	1	1	1	1	1	1	1	1	1	1	1	1	1	1	1	1	1	1	1	1	1	1	1	1	1	1	1	1	1	1	1	1	1	1	1	1	1	1
FBti0063125	0.478	0.571	0.538	0.231	0.5	0.44	0.444	0.613	0.481	0.31	0.412	0.31	0.333	0.5	0.388	0.235	0.429	0.304	0.636	0.385	0.44	0.391	0.875	0.35	0.68	0.143	0.294	0.286	0.176	0.2	0.243	0.217	0.28	0.375	0.364	0.579	0.429	0.571	0.486	0.429	0.882	0.714	0.84	0.455	0.571	0.412	0.368	0.458
FBti0063126	1	1	1	1	1	1	1	1	1	1	1	1	1	1	1	1	1	1	1	1	1	1	1	1	1	1	1	1	1	1	1	1	1	1	1	1	1	1	1	1	1	1	1	1	1	1	1	1
FBti0063127	1	1	1	1	1	1	1	1	1	1	1	1	1	1	1	1	1	1	1	1	1	1	1	1	1	1	1	1	1	1	1	1	1	1	1	1	1	1	1	1	1	1	1	1	1	1	1	1
FBti0063136	NA	1	1	1	1	1	1	1	1	1	1	1	1	1	1	1	1	NA	1	1	1	1	1	1	1	1	1	1	1	1	1	1	1	NA	1	1	1	1	1	1	1	NA	1	1	1	1	1	1
FBti0063146	1	1	1	1	1	1	1	1	1	1	1	1	1	1	1	1	1	1	1	1	1	1	1	1	1	1	1	1	1	1	1	1	1	1	1	1	1	1	1	NA	1	1	1	1	1	1	1	1
FBti0063150	1	1	1	1	1	1	1	1	1	1	1	1	1	1	1	1	1	1	1	1	1	1	1	1	1	1	1	1	1	1	1	1	1	1	1	1	1	1	1	1	1	1	1	1	1	1	1	1
FBti0063188	1	1	1	1	1	1	1	1	1	1	1	1	1	1	1	1	1	1	1	1	1	1	1	1	1	1	1	1	1	1	1	1	1	1	1	1	1	1	1	1	1	1	1	1	1	1	1	1
FBti0063191	1	1	1	1	1	1	1	1	1	1	1	1	1	1	1	1	1	1	1	1	1	1	1	1	1	1	1	1	1	1	1	1	1	1	1	1	1	1	1	1	1	1	1	1	1	1	1	1
FBti0063214	1	1	1	1	1	1	1	1	1	1	1	1	1	1	1	1	1	1	1	1	1	1	1	1	1	1	1	1	1	1	1	1	1	1	1	1	1	1	1	1	1	1	1	1	1	1	1	1
FBti0063216	1	1	1	1	1	1	1	1	1	1	1	1	1	1	1	1	1	1	1	1	1	1	1	1	1	1	1	1	1	1	1	1	1	1	1	1	1	1	1	1	1	1	1	1	1	1	1	1
FBti0063223	1	1	1	1	1	1	1	1	1	1	1	1	1	1	1	1	1	1	1	1	1	1	1	1	1	1	1	1	1	1	1	1	1	1	1	1	1	1	1	1	NA	1	1	1	1	1	1	1
FBti0063229	1	1	1	1	1	1	1	1	1	1	1	1	1	1	1	1	1	1	1	1	1	1	1	1	1	1	1	1	1	1	1	1	1	1	1	1	1	1	1	1	1	1	1	1	1	1	1	1
FBti0063234	1	1	1	1	1	1	1	1	1	1	1	1	1	1	1	1	1	1	1	1	1	1	1	1	1	1	1	1	1	1	1	1	1	1	1	1	1	1	1	1	1	1	1	1	1	1	1	1
FBti0063237	1	1	1	1	1	1	1	1	1	1	1	1	1	1	1	1	1	1	1	1	1	1	1	1	1	1	1	1	1	1	1	1	1	1	1	1	1	1	1	1	1	1	1	1	1	1	1	1
FBti0063239	1	1	1	1	1	1	1	1	1	1	1	1	1	1	1	1	1	1	1	1	1	1	1	1	1	1	1	1	1	1	1	1	1	1	1	1	1	1	1	1	1	1	1	1	1	1	1	1
FBti0063247	1	1	1	1	1	1	1	1	1	1	1	1	1	1	1	1	1	1	1	1	1	1	1	1	1	1	1	1	1	1	1	1	1	1	1	1	1	1	1	1	1	1	1	1	1	1	1	1
FBti0063255	1	1	1	1	1	1	1	1	1	1	1	1	1	1	1	1	1	1	1	1	1	1	1	1	1	1	1	1	1	1	1	1	1	1	1	1	1	1	1	1	1	1	1	1	1	1	1	1
FBti0063256	1	1	1	1	1	1	1	1	1	1	1	1	1	1	1	1	1	1	1	1	1	1	1	1	1	1	1	1	1	1	1	1	1	1	1	1	1	1	1	1	1	1	1	1	1	1	1	1
FBti0063257	1	1	1	NA	1	1	1	1	1	1	1	1	1	1	1	1	1	1	1	1	1	1	1	1	1	1	1	1	1	1	1	1	1	1	1	1	1	1	1	1	1	1	1	1	1	1	1	1
FBti0063259	1	1	1	NA	1	1	1	1	1	1	1	1	1	1	1	1	1	1	1	1	1	1	1	1	1	1	NA	1	1	NA	1	1	1	NA	1	1	1	1	1	1	NA	1	1	1	1	1	1	1
FBti0063260	1	1	1	1	1	1	1	1	1	1	1	1	1	1	1	NA	1	1	1	1	1	1	1	1	1	1	1	1	1	1	1	1	1	1	1	1	1	1	1	1	1	1	1	1	1	1	1	1
FBti0063263	1	1	1	1	1	1	1	1	1	1	1	1	1	1	1	1	1	1	1	1	1	1	1	1	1	1	1	1	1	1	1	1	1	1	1	1	1	1	1	1	1	1	1	1	1	1	1	1
FBti0063265	1	1	1	1	1	1	1	1	1	1	1	1	1	1	1	1	1	1	1	1	1	1	1	1	1	1	1	1	1	1	1	1	1	1	1	1	1	1	1	1	1	1	1	1	1	1	1	1
FBti0063268	1	1	1	1	1	1	1	1	1	1	1	1	1	1	1	1	1	1	1	1	1	1	1	1	1	1	1	1	1	1	1	1	1	1	1	1	1	1	1	1	1	1	1	1	1	1	1	1
FBti0063276	1	1	1	1	1	1	1	1	1	1	1	1	1	1	1	1	1	1	1	1	1	1	1	1	1	1	1	1	1	1	1	1	1	1	1	1	1	1	1	1	1	1	1	1	1	1	1	1
FBti0063290	1	1	1	1	1	1	1	1	1	1	1	1	1	1	1	1	1	1	1	1	1	1	1	1	1	1	1	1	1	1	1	1	1	1	1	1	1	1	1	1	1	1	1	1	1	1	1	1
FBti0063295	1	1	1	1	1	1	1	1	1	1	1	1	1	1	1	1	1	1	1	1	1	1	1	1	1	1	1	1	1	1	1	1	1	1	1	1	1	1	1	1	1	1	1	1	1	1	1	1
FBti0063300	1	1	1	1	1	1	1	1	1	1	1	1	1	1	1	1	1	1	1	1	1	1	1	1	1	1	1	1	1	1	1	1	1	1	1	1	1	1	1	1	1	1	1	1	1	1	1	1
FBti0063301	1	1	1	1	1	1	1	1	1	1	0.957	1	1	1	1	1	1	1	1	1	1	1	1	1	1	1	1	1	1	1	1	1	1	1	1	1	1	1	1	1	1	1	1	1	1	1	1	1
FBti0063308	1	1	1	1	1	1	1	1	1	1	1	1	1	1	1	1	1	1	1	1	1	1	1	1	1	1	1	1	1	1	1	1	1	1	1	1	1	1	1	1	1	1	1	1	1	1	1	1
FBti0063311	1	1	1	1	1	1	1	1	1	1	1	1	1	1	1	1	1	1	1	1	1	1	1	1	1	1	1	1	1	1	1	1	1	1	1	1	1	1	1	1	1	1	1	1	1	1	1	1
FBti0063315	1	1	1	1	1	1	1	1	1	1	1	1	1	1	1	1	1	1	1	1	1	1	1	1	1	1	1	1	1	1	1	1	1	1	1	1	1	1	1	1	1	1	1	1	1	1	1	1
FBti0063317	1	1	1	1	1	1	1	1	1	1	1	1	1	1	1	1	1	1	1	1	1	1	1	1	1	1	1	1	1	1	1	1	1	1	1	1	1	1	1	1	1	1	1	1	1	1	1	1
FBti0063333	1	1	1	1	1	1	1	1	1	1	1	1	1	1	1	1	1	1	1	1	1	1	1	1	1	1	1	1	1	1	1	1	1	1	1	1	1	1	1	1	1	1	1	1	1	1	1	1
FBti0063347	1	1	1	1	1	1	1	1	1	1	1	1	1	1	1	1	1	1	1	1	1	1	1	1	1	1	1	1	1	1	1	1	1	1	1	1	1	1	1	1	1	1	1	1	1	1	1	1
FBti0063352	0.622	0.73	0.412	0.688	0.607	0.407	0.492	0.662	0.333	0.295	0.42	0.429	0.301	0.302	0.268	0.344	0.313	0.28	0.344	0.391	0.491	0.472	0.404	0.258	0.217	0.281	0.217	0.351	0.318	0.224	0.216	0.302	0.355	0.474	0.395	0.235	0.277	0.442	0.465	0.676	0.474	0.481	0.393	0.5	0.4	0.385	0.478	0.569
FBti0063362	1	1	1	1	1	1	1	1	1	1	1	1	1	1	1	1	1	1	1	1	1	1	1	1	1	1	1	1	1	1	1	1	1	1	1	1	1	1	1	1	1	1	1	1	1	1	1	1
FBti0063369	1	1	1	1	1	1	1	1	1	1	1	1	1	1	1	1	1	1	1	1	1	1	1	1	1	1	1	1	1	1	1	1	1	1	1	1	1	1	1	1	1	1	1	1	1	1	1	1
FBti0063434	1	1	1	1	1	1	1	1	1	1	1	1	1	1	1	1	1	1	1	1	1	1	1	1	1	1	1	1	1	1	1	1	1	1	1	1	1	1	1	1	1	1	1	1	1	1	1	1
FBti0063442	1	1	1	1	1	1	1	1	1	1	1	1	1	1	1	1	1	1	1	1	1	1	1	1	1	1	1	1	1	1	1	1	1	1	1	1	1	1	1	1	1	1	1	1	1	1	1	1
FBti0063443	1	1	1	1	1	1	1	1	1	1	1	1	1	1	1	1	1	1	1	1	1	1	1	1	1	1	1	1	1	1	1	1	1	1	1	1	1	1	1	1	1	1	1	1	1	1	1	1
FBti0063451	1	1	1	1	1	1	1	1	1	1	1	1	1	1	1	1	1	1	1	1	1	1	1	1	1	1	1	1	1	1	1	1	1	1	1	1	1	1	1	1	1	1	1	1	1	1	1	1
FBti0063452	1	1	1	1	1	1	1	1	1	1	1	1	1	1	1	1	1	1	1	1	1	1	1	1	1	1	1	1	1	1	1	1	1	1	1	1	1	1	1	1	1	1	1	1	1	1	1	1
FBti0063471	1	1	1	1	1	1	1	1	1	1	1	1	1	1	1	1	1	1	1	1	1	1	1	1	1	1	1	1	1	1	1	1	1	1	1	1	1	1	1	1	1	1	1	1	1	1	1	1
FBti0063500	1	1	1	1	1	1	1	1	1	1	1	1	1	1	1	1	1	1	1	1	1	1	1	1	1	1	1	1	1	1	1	1	1	1	1	1	1	1	1	1	1	1	1	1	1	1	1	1
FBti0063502	1	1	1	1	1	1	1	1	1	1	1	1	1	1	1	1	1	1	1	1	1	1	1	1	1	1	1	1	1	1	1	1	1	1	1	1	1	1	1	1	1	1	1	1	1	1	1	1
FBti0063516	1	1	1	1	1	1	1	1	1	1	1	1	1	1	1	1	1	1	1	1	1	1	1	1	1	1	1	1	1	1	1	1	1	1	1	1	1	1	1	1	1	1	1	1	1	1	1	1
FBti0063519	1	1	1	1	1	1	1	1	1	1	1	1	1	1	1	1	1	1	1	1	1	1	1	1	1	1	1	1	1	1	1	1	1	1	1	1	1	1	1	1	1	1	1	1	1	1	1	1
FBti0063523	1	1	1	1	1	1	1	1	1	1	1	1	1	1	1	1	1	1	1	1	1	1	1	1	1	1	1	1	1	1	1	1	1	1	1	1	1	1	1	1	1	1	1	1	1	1	1	1
FBti0063530	1	1	1	1	1	1	1	1	1	1	1	1	1	1	1	1	1	1	1	1	1	1	1	1	1	1	1	1	1	1	1	1	1	1	1	1	1	1	1	1	1	1	1	1	1	1	1	1
FBti0063534	1	1	1	1	1	1	1	1	1	1	1	1	1	1	1	1	1	1	1	1	1	1	1	1	1	1	1	1	1	1	1	1	1	1	1	1	1	1	1	1	1	1	1	1	1	1	1	1
FBti0063535	1	1	1	1	1	1	1	1	1	1	1	1	1	1	1	1	1	1	1	1	1	1	1	1	1	1	1	1	1	1	1	1	1	1	1	1	1	1	1	1	1	1	1	1	1	1	1	1
FBti0063536	1	1	1	1	1	1	1	1	1	1	1	1	1	1	1	1	1	1	1	1	1	1	1	1	1	1	1	1	1	1	1	1	1	1	1	1	1	1	1	1	1	1	1	1	1	1	1	1
FBti0063538	1	1	1	1	1	1	1	1	1	1	1	1	1	1	1	1	1	1	1	1	1	1	1	1	1	1	1	1	1	1	1	1	1	1	1	1	1	1	1	1	1	1	1	1	1	1	1	1
FBti0063548	1	1	1	1	1	1	1	1	1	1	1	1	1	1	1	1	1	1	1	1	1	1	1	1	1	1	1	1	1	1	1	1	1	1	1	1	1	1	1	1	1	1	1	1	1	1	1	1
FBti0063555	1	1	1	1	1	1	1	1	1	1	1	1	1	1	1	1	1	1	1	1	1	1	1	1	1	1	1	1	1	1	1	1	1	1	1	1	1	1	1	1	1	1	1	1	1	1	1	1
FBti0063556	1	1	1	1	1	1	1	1	1	1	1	1	1	1	1	1	1	1	1	1	1	1	1	1	1	1	1	1	1	1	1	1	1	1	1	1	1	1	1	1	1	1	1	1	1	1	1	1
FBti0063589	1	1	1	1	1	1	1	1	1	1	1	1	1	1	1	1	1	1	1	1	1	1	1	1	1	1	1	1	1	1	1	1	1	1	1	1	1	1	1	1	1	1	1	1	1	1	1	1
FBti0063618	1	1	1	1	1	1	1	1	1	1	1	1	1	1	1	1	1	1	1	1	1	1	1	1	1	1	1	1	1	1	1	1	1	1	1	1	1	1	1	1	1	1	1	1	1	1	1	1
FBti0063672	1	1	1	1	1	1	1	1	1	1	1	1	1	1	1	1	1	1	1	1	1	1	1	1	1	1	1	1	1	1	1	1	1	1	1	1	1	1	1	1	1	1	1	1	1	1	1	1
FBti0063675	1	1	1	1	1	1	1	1	1	1	1	1	1	1	1	1	1	1	1	1	1	1	1	1	1	1	1	1	1	1	1	1	1	1	1	1	1	1	1	1	1	1	1	1	1	1	1	1
FBti0063678	1	1	1	1	1	1	1	1	1	1	1	1	1	1	1	1	1	1	1	1	1	1	1	1	1	1	1	1	1	1	1	1	1	1	1	1	1	1	1	1	1	1	1	1	1	1	1	1
FBti0063688	1	1	1	1	1	1	1	1	1	1	1	1	1	1	1	1	1	1	1	1	1	1	1	1	1	1	1	1	1	1	1	1	1	1	1	1	1	1	1	1	1	1	1	1	1	1	1	1
FBti0063689	1	1	1	1	1	1	1	1	1	1	1	1	1	1	1	1	1	1	1	1	1	1	1	1	1	1	1	1	1	1	1	1	1	1	1	1	1	1	1	1	1	1	1	1	1	1	1	1
FBti0063690	1	1	1	1	1	1	1	1	1	1	1	1	1	1	1	1	1	1	1	1	1	1	1	1	1	1	1	1	1	1	1	1	1	1	1	1	1	1	1	1	1	1	1	1	1	1	1	1
FBti0063697	1	1	1	1	1	1	1	1	1	1	1	1	1	1	1	1	1	1	1	1	1	1	1	1	1	1	1	1	1	1	1	1	1	1	1	1	1	1	1	1	1	1	1	1	1	1	1	1
FBti0063712	1	1	1	1	1	1	1	1	1	1	1	1	1	1	1	1	1	1	1	1	1	1	1	1	1	1	1	1	1	1	1	1	1	1	1	1	1	1	1	1	1	1	1	1	1	1	1	1
FBti0063720	0	0	0	0	0.5	0	0	0	0	0.12	0	0	0	NA	0.158	0.231	0	0	0.091	0	0.4	0.231	0	0.143	0	0	0	0	0	0	0	0.1	0.067	0.25	0	NA	0	0	0.2	0	0	0	0	0	0.429	0	0.077	0
FBti0063722	1	1	1	1	1	1	1	1	1	1	1	1	1	1	1	1	1	1	1	1	1	1	1	1	1	1	1	1	1	1	1	1	1	1	1	1	1	1	1	1	1	1	1	1	1	1	1	1
FBti0063728	1	1	1	1	1	1	1	1	1	1	1	1	1	1	1	1	1	1	1	1	1	1	1	1	1	1	1	1	1	1	1	1	1	1	1	1	1	1	1	1	1	1	1	1	1	1	1	1
FBti0063729	1	1	1	1	1	1	1	1	1	1	1	1	1	1	1	1	1	1	1	1	1	1	1	1	1	1	1	1	1	1	1	1	1	1	1	1	1	1	1	1	1	1	1	1	1	1	1	1
FBti0063739	1	1	1	1	1	1	1	1	1	1	1	1	1	1	1	1	1	1	1	1	1	1	1	1	1	1	1	1	1	1	1	1	1	1	1	1	1	1	1	1	1	1	1	1	1	1	1	1
FBti0063740	1	1	NA	1	NA	1	1	1	1	1	1	1	1	1	1	1	1	1	1	1	1	1	1	1	1	1	1	1	1	1	1	1	1	1	1	1	1	1	1	1	1	1	1	1	1	1	1	1
FBti0063743	1	1	1	1	1	1	1	1	1	1	1	1	1	1	1	1	1	1	1	1	1	1	1	1	1	1	1	1	1	1	1	1	1	1	1	1	1	1	1	1	1	1	1	1	1	1	1	1
FBti0063744	1	1	1	1	1	1	1	1	1	1	1	1	1	1	1	1	1	1	1	1	1	1	1	1	1	1	1	1	1	1	1	1	1	1	1	1	1	1	1	1	1	1	1	1	1	1	1	1
FBti0063747	1	1	NA	1	1	1	1	NA	1	1	1	1	1	1	1	1	1	1	1	1	1	1	1	1	1	1	1	1	1	1	1	1	1	1	1	1	1	1	1	1	1	1	1	1	1	1	1	1
FBti0063749	0.375	0.364	0.286	0.2	0.2	0.125	0.333	0	0	0	0.045	0.16	0	0	0.053	0.063	0.208	0.115	0.103	0.138	0.259	0.273	0.102	0.139	0.12	0.278	0.185	0	0.222	0.133	0	0	0.188	0.167	0.176	0.143	0.143	0	0	0.333	0.333	0.222	0.412	0.368	0.368	0.467	0.412	0.462
FBti0063751	1	NA	1	1	1	1	1	1	1	1	1	1	1	1	1	1	1	1	1	1	1	1	1	1	1	1	1	1	1	1	1	1	1	1	1	1	1	1	1	1	1	1	1	1	1	1	1	1
FBti0063753	1	1	1	1	1	1	1	1	1	1	1	1	1	1	1	1	1	1	1	1	1	1	1	1	1	1	1	1	1	1	1	1	1	1	1	1	1	1	1	1	1	1	1	1	1	1	1	1
FBti0063754	1	1	1	1	NA	1	1	1	1	1	1	1	1	1	1	1	1	1	1	1	1	1	1	1	1	1	1	1	NA	1	1	1	1	1	1	1	1	1	1	NA	1	1	1	1	NA	1	1	1
FBti0063757	1	1	1	1	1	1	1	1	1	1	1	1	1	1	1	1	1	NA	1	1	1	1	1	1	1	1	1	1	1	1	1	1	1	1	1	1	1	1	1	1	1	1	1	1	1	1	1	1
FBti0063758	1	1	1	1	1	1	1	1	1	1	1	1	1	1	1	1	1	1	1	1	1	1	1	1	1	1	1	1	1	1	1	1	1	1	1	1	1	1	1	1	1	1	1	1	1	1	1	1
FBti0063759	1	1	1	1	1	1	1	1	1	1	1	1	1	1	1	1	1	1	1	1	1	1	1	1	1	1	1	1	1	1	1	1	1	1	1	1	1	1	1	1	1	1	1	1	1	1	1	1
FBti0063767	1	1	1	1	1	1	1	1	1	1	1	1	1	1	1	1	1	1	1	1	1	1	1	1	1	1	1	1	1	1	1	1	1	1	1	1	1	1	1	1	1	1	1	1	1	1	1	1
FBti0063779	1	1	1	1	1	1	1	1	1	1	1	1	1	1	1	1	1	1	1	1	1	1	1	1	1	1	1	1	1	1	1	1	1	1	1	1	1	1	1	1	1	1	1	1	1	1	1	1
FBti0063780	1	1	1	1	1	1	1	1	1	1	1	1	1	1	1	1	1	1	1	1	1	1	1	1	1	1	1	1	1	1	1	1	1	1	1	1	1	1	1	1	1	1	1	1	1	1	1	1
FBti0063783	1	1	1	1	1	1	1	1	1	1	1	1	1	1	1	1	1	1	1	1	1	1	1	1	1	1	1	1	1	1	1	1	1	1	1	1	1	1	1	1	1	1	1	1	1	1	1	1
FBti0063800	1	1	1	1	1	1	1	1	1	1	1	1	1	1	1	1	1	1	1	1	1	1	1	1	1	1	1	1	1	1	1	1	1	1	1	1	1	1	1	1	1	1	1	1	1	1	1	1
FBti0063801	1	1	1	1	1	1	1	1	1	1	1	1	1	1	1	1	1	1	1	1	1	1	1	1	1	1	1	1	1	1	1	1	1	1	1	1	1	1	1	1	1	1	1	1	1	1	1	1
FBti0063807	1	1	1	1	1	1	1	1	1	1	1	1	1	1	1	1	1	1	1	1	1	1	1	1	1	1	1	1	1	1	1	1	1	1	1	1	1	1	1	1	1	1	1	1	1	1	1	1
FBti0063818	1	1	1	1	1	1	1	1	1	1	1	1	1	1	1	1	1	1	1	1	1	1	1	1	1	1	1	1	1	1	1	1	1	1	1	1	1	1	1	1	1	1	1	1	1	1	1	1
FBti0063829	1	1	1	1	1	1	1	1	1	1	1	1	1	1	1	1	1	1	1	1	1	1	1	1	1	1	1	1	1	1	1	1	1	1	1	1	1	1	1	1	1	1	1	1	1	1	1	1
FBti0063868	1	1	1	1	1	1	1	1	1	1	1	1	1	1	1	1	1	1	1	1	1	1	1	1	1	1	1	1	1	1	1	1	1	1	1	1	1	1	1	1	1	1	1	1	1	1	1	1
FBti0063885	1	1	1	1	1	1	1	1	1	1	1	1	1	1	1	1	1	1	1	1	1	1	1	1	1	1	1	1	1	1	1	1	1	1	1	1	1	1	1	1	1	1	1	1	1	1	1	1
FBti0063889	1	1	1	1	1	1	1	1	1	1	1	1	1	1	1	1	1	1	1	1	1	1	1	1	1	1	1	1	1	1	1	1	1	1	1	1	1	1	1	1	1	1	1	1	1	1	1	1
FBti0063922	1	1	1	1	1	1	1	1	1	1	1	1	1	1	1	1	1	1	1	1	1	1	1	1	1	1	1	1	1	1	1	1	1	1	1	1	1	1	1	1	1	1	1	1	1	1	1	1
FBti0063924	1	1	1	1	1	1	1	1	1	1	1	1	1	1	1	1	1	1	1	1	1	1	1	1	1	1	1	1	1	1	1	1	1	1	1	1	1	1	1	1	1	1	1	1	1	1	1	1
FBti0063925	NA	1	1	1	1	1	1	1	1	1	1	1	1	1	1	1	1	NA	1	1	1	NA	NA	1	1	1	1	NA	1	1	1	1	1	1	1	1	1	1	1	1	1	1	1	1	NA	1	1	1
FBti0063938	1	1	1	1	1	NA	1	1	1	1	1	1	1	1	1	NA	1	1	1	1	1	1	1	1	1	1	NA	1	1	1	1	1	1	NA	1	1	1	1	1	1	1	1	1	1	1	1	NA	1
FBti0063941	1	1	1	1	1	1	1	1	1	1	1	1	1	1	1	1	1	1	1	1	1	1	1	1	1	1	1	1	1	1	1	1	1	1	1	1	1	1	1	1	1	1	1	1	1	1	1	1
FBti0063942	1	1	1	1	1	1	1	1	1	1	1	1	1	1	1	1	1	1	1	1	1	1	1	1	1	1	1	1	1	1	1	1	1	1	1	1	1	1	1	1	1	1	1	1	1	1	1	1
FBti0063947	1	1	1	1	1	1	1	1	1	1	1	1	1	1	1	1	1	1	1	1	1	1	1	1	1	1	1	1	1	1	1	1	1	1	1	1	1	1	1	1	1	1	1	1	1	1	1	1
FBti0063955	1	1	1	NA	1	1	1	1	1	1	1	1	1	1	1	1	1	1	1	1	1	1	1	1	1	1	1	1	1	1	1	1	1	1	1	1	1	1	1	1	1	1	1	1	1	1	1	1
FBti0063957	1	1	1	1	1	1	1	1	1	1	1	1	1	1	1	1	1	1	1	1	1	1	1	1	1	1	1	1	1	1	1	1	1	1	1	1	1	1	1	1	1	1	1	1	1	1	1	1
FBti0063958	1	1	1	1	1	1	1	1	1	1	1	1	1	1	1	1	1	1	1	1	1	1	1	1	1	1	1	1	1	1	1	1	1	1	1	1	1	1	1	1	1	1	1	1	1	1	1	1
FBti0063961	1	1	1	1	1	1	1	1	1	1	1	1	1	1	1	1	1	NA	1	1	1	NA	1	1	1	1	NA	1	1	1	1	1	1	1	1	1	1	1	1	1	1	1	1	1	1	NA	1	1
FBti0063964	1	1	1	1	1	1	1	1	1	1	1	1	1	1	1	1	1	1	1	1	1	1	1	1	1	1	1	1	1	1	1	1	1	1	1	1	1	1	1	1	1	1	1	1	1	1	1	1
FBti0063969	1	1	1	1	1	1	1	1	1	1	1	1	1	1	1	1	1	1	1	1	1	1	1	1	1	1	1	1	1	1	1	1	1	1	1	1	1	1	1	1	1	1	1	1	1	1	1	1
FBti0063994	1	1	1	1	1	1	1	1	1	1	1	1	1	1	1	1	1	1	1	1	1	1	1	1	1	1	1	1	1	1	1	1	1	1	1	1	1	1	1	1	1	1	1	1	1	1	1	1
FBti0063996	1	1	1	1	1	1	1	1	1	1	1	1	1	1	1	1	1	1	1	1	1	1	1	1	1	1	1	1	1	1	1	1	1	1	1	1	1	1	1	1	1	1	1	1	1	1	1	1
FBti0064029	1	1	1	1	1	1	1	1	1	1	1	1	1	1	1	1	1	1	1	1	1	1	1	1	1	1	1	1	1	1	1	1	1	1	1	1	1	1	1	1	1	1	1	1	1	1	1	1
FBti0064030	1	1	1	1	1	1	1	1	1	1	1	1	1	1	1	1	1	1	1	1	1	1	1	1	1	1	1	1	1	1	1	1	1	1	1	1	1	1	1	1	1	1	1	1	1	1	1	1
FBti0064031	1	1	1	1	1	1	1	1	1	1	1	1	1	1	1	1	1	1	1	1	1	1	1	1	1	1	1	1	1	1	1	1	1	1	1	1	1	1	1	1	1	1	1	1	1	1	1	1
FBti0064037	1	1	0.875	1	1	1	1	1	1	1	1	1	1	1	1	1	1	1	1	1	1	1	1	1	1	1	1	1	1	1	1	0.81	0.913	1	1	1	1	1	1	1	1	1	1	1	1	1	1	1
FBti0064056	1	1	1	1	1	1	1	1	1	1	1	1	1	1	1	1	1	1	1	1	1	1	1	1	1	1	1	1	1	1	1	1	1	1	1	1	1	1	1	1	1	1	1	1	1	1	1	1
FBti0064067	1	1	1	1	1	1	1	1	1	1	1	1	1	1	1	1	1	1	NA	1	1	1	1	1	1	1	1	1	1	1	1	1	1	1	1	1	1	1	1	1	1	1	1	1	1	1	1	1
FBti0064081	1	1	1	1	1	1	1	1	1	1	1	1	1	1	1	1	1	1	1	1	1	1	1	1	1	1	1	1	1	1	1	1	1	1	1	1	1	1	1	1	1	1	1	1	1	1	1	1
FBti0064083	1	1	1	1	1	1	1	1	1	1	1	1	1	1	1	1	1	1	1	1	1	1	1	1	1	1	1	1	1	1	1	1	1	1	1	1	1	1	1	1	1	1	1	1	1	1	1	1
FBti0064097	1	1	1	1	1	1	1	1	1	1	1	1	1	1	1	1	1	1	1	1	1	1	1	1	1	1	1	1	1	1	1	1	1	1	1	1	1	1	1	1	1	1	1	1	1	1	1	1
FBti0064116	1	1	1	1	1	1	1	1	1	1	1	1	1	1	1	1	1	1	1	1	1	1	1	1	1	1	1	1	1	1	1	1	1	1	1	1	1	1	1	1	1	1	1	1	1	1	1	1
FBti0064117	1	1	1	1	1	1	1	1	1	1	1	1	1	1	1	1	1	1	1	1	1	1	1	1	1	1	1	1	1	1	1	1	1	1	1	1	1	1	1	1	1	1	1	1	1	1	1	1
FBti0064130	1	1	1	1	1	1	1	1	1	1	1	1	1	1	1	1	1	1	1	1	1	1	1	1	1	1	1	1	1	1	1	1	1	1	1	1	1	1	1	1	1	1	1	1	1	1	1	1
FBti0064132	1	1	1	1	1	1	1	1	1	1	1	1	1	1	1	1	1	1	1	1	1	NA	1	1	1	1	1	1	1	1	1	1	1	1	1	1	1	1	1	1	1	1	1	1	1	1	1	1
FBti0064133	1	1	NA	1	1	1	1	1	1	1	1	1	1	1	1	1	1	1	1	1	1	1	1	1	1	1	1	1	1	1	1	1	1	1	1	1	1	1	1	1	1	1	1	1	1	1	1	1
FBti0064136	1	1	1	1	1	1	1	1	1	1	1	1	1	1	1	1	1	1	1	1	1	1	1	1	1	1	1	1	1	1	1	1	1	1	1	1	1	1	1	1	1	1	1	1	1	1	1	1
FBti0064138	1	1	1	1	1	1	1	1	1	1	1	1	1	1	1	1	1	1	1	1	1	1	1	1	1	1	1	1	1	1	1	1	1	1	1	1	1	1	1	1	1	1	1	1	1	1	1	1
FBti0064140	1	1	1	1	1	1	1	1	1	1	1	1	1	1	1	1	1	1	1	1	1	1	1	1	1	1	1	1	1	1	1	1	1	1	1	1	1	1	1	1	1	1	1	1	1	1	1	1
FBti0064149	1	1	1	1	1	1	1	1	1	1	1	1	1	1	1	1	1	1	1	1	1	1	1	1	1	1	1	1	1	1	1	1	1	1	1	1	1	1	1	1	1	1	1	1	1	1	1	1
FBti0064151	1	1	1	1	1	1	1	1	1	1	1	1	1	1	1	1	1	1	1	1	1	1	1	1	1	1	1	1	1	1	1	1	1	1	1	1	1	1	1	1	1	1	1	1	1	1	1	1
FBti0064152	1	1	1	1	1	1	1	1	1	1	1	1	1	1	1	1	1	1	1	1	1	1	1	1	1	1	1	1	1	1	1	1	1	1	1	1	1	1	1	1	1	1	1	1	1	NA	1	1
FBti0064153	1	1	1	1	1	1	1	1	1	1	1	1	1	1	1	1	1	1	1	1	1	1	1	1	1	1	1	1	1	1	1	1	1	1	1	1	1	1	1	1	1	1	1	1	1	1	1	1
FBti0064157	1	1	1	1	1	1	1	1	1	1	1	1	1	1	1	1	1	1	1	1	1	1	1	1	1	1	1	1	1	1	1	1	1	1	1	1	1	1	1	1	1	1	1	1	1	1	1	1
FBti0064169	1	1	1	1	1	1	1	1	1	1	1	1	1	1	1	1	1	1	1	1	1	1	1	1	1	1	1	1	1	1	1	1	1	1	1	1	1	1	1	1	1	1	1	1	1	1	1	1
FBti0064173	1	1	1	1	1	1	1	1	1	1	1	1	1	1	1	1	1	1	1	1	1	1	1	1	1	1	1	1	1	1	1	1	1	1	1	1	1	1	1	1	1	1	1	1	1	1	1	1
FBti0064176	1	1	1	1	1	1	1	1	1	1	1	1	1	1	1	1	1	1	1	1	1	1	1	1	1	1	1	1	1	1	1	1	1	1	1	1	1	1	1	1	1	1	1	1	1	1	1	1
FBti0064183	1	1	1	1	1	1	1	1	1	1	1	1	1	1	1	1	1	1	1	1	1	1	1	1	1	1	1	1	1	1	1	1	1	1	1	1	1	1	1	1	1	1	1	1	1	1	1	1
FBti0064217	1	1	1	1	1	1	1	1	1	1	1	1	1	1	1	1	1	1	1	1	1	1	1	1	1	1	1	1	1	1	1	1	1	1	1	1	1	1	1	1	1	1	1	1	1	1	1	1
FBti0064218	1	1	1	1	1	1	1	1	1	1	1	1	1	1	1	1	1	1	1	1	1	1	1	1	1	1	1	1	1	1	1	1	1	1	1	1	1	1	1	1	1	1	1	1	1	1	1	1
FBti0064231	1	1	1	1	1	1	1	1	1	1	1	1	1	1	1	1	1	1	1	1	1	1	1	1	1	1	1	1	1	1	1	1	1	1	1	1	1	1	1	1	1	1	1	1	1	1	1	1
FBti0064232	1	1	1	1	1	1	1	1	1	1	1	1	1	1	1	1	1	1	1	1	1	1	1	1	1	1	1	1	1	1	1	1	1	NA	1	1	1	1	1	1	1	1	1	1	1	1	1	1
FBti0064246	1	1	1	1	1	1	1	1	1	1	1	1	1	1	1	1	1	1	1	1	1	1	1	1	1	1	1	1	1	1	1	1	1	1	1	1	1	1	1	1	1	1	1	1	1	1	1	1
FBti0064250	1	1	1	1	1	1	1	1	1	1	1	1	1	1	1	1	1	1	1	1	1	1	1	1	1	1	1	1	1	1	1	1	1	1	1	1	1	1	1	1	1	1	1	1	1	1	1	1
FBti0064253	1	1	1	1	1	1	1	1	1	1	1	1	0.655	1	1	1	1	1	0.857	1	1	1	1	1	1	1	1	1	0.647	0.8	1	1	1	1	1	1	0.571	1	1	1	1	1	1	1	1	1	1	1
FBti0064254	1	1	1	1	1	1	1	1	1	1	1	1	1	1	1	1	1	1	1	1	1	1	1	1	1	1	1	1	1	1	1	1	1	1	1	1	1	1	1	1	1	1	1	1	1	1	1	1
FBti0064257	1	1	1	1	1	1	1	1	1	1	1	1	1	1	1	1	1	1	1	1	1	1	1	1	1	1	1	1	1	1	1	1	1	1	1	1	1	1	1	1	1	1	1	1	1	1	1	1
FBti0064268	0.179	0	0.1	NA	0	0	0.07	0.071	0.077	0.024	0.048	0.133	0.051	0	0.051	0.021	0	0	0.095	0	0.038	0.071	0	0.109	0	0.033	0	0.067	0	0	0.103	0.065	0.082	0.154	0	0.028	0	0.042	0.053	0	0	0	0	0.033	0.103	0	0.029	0.053
FBti0064285	1	1	1	1	1	1	1	1	1	1	1	1	1	1	1	1	1	1	1	1	1	1	1	1	1	1	1	1	1	1	1	1	1	1	1	1	1	1	1	1	1	1	1	1	1	1	1	1
FBti0064286	1	1	1	1	1	1	1	1	1	1	1	1	1	1	1	1	1	1	1	1	1	1	1	1	1	1	1	1	1	1	1	1	1	1	1	1	1	1	1	1	1	1	1	1	1	1	1	1
FBti0064309	1	1	1	1	1	1	1	1	1	1	1	1	1	1	1	1	1	1	1	1	1	1	1	1	1	1	1	1	1	1	1	1	1	1	1	1	1	1	1	1	1	1	1	1	1	1	1	1
FBti0064310	1	1	1	1	1	1	1	1	1	1	1	1	1	1	1	1	1	1	1	1	1	1	1	1	1	1	1	1	1	1	1	1	1	1	1	1	1	1	1	1	1	1	1	1	1	1	1	1
FBti0064311	1	1	1	1	1	1	1	1	1	1	1	1	1	1	1	1	1	1	1	1	1	1	1	1	1	1	1	1	1	1	1	1	1	1	1	1	1	1	1	1	1	1	1	1	1	1	1	1
FBti0064312	1	1	1	1	1	1	1	1	1	1	1	1	1	1	1	1	1	1	1	1	1	1	1	1	1	1	1	1	1	1	1	1	1	1	1	1	1	1	1	1	1	1	1	1	1	1	1	1

### Sheet: Supplementary Table S8
A)	2L		2R		3L		3R		X		Autosomes			B)	2L		2R		3L		3R		X		Autosomes
Pop.	rho	p-value	rho	p-value	rho	p-value	rho	p-value	rho	p-value	rho	p-value		Pop.	rho	p-value	rho	p-value	rho	p-value	rho	p-value	rho	p-value	rho	p-value
AT_Mau_14_01	-0.212606	0.0004044	-0.506482	< 2.2e-16	-0.578902	< 2.2e-16	-0.298155	8.45e-07	-0.240002	0.0001442	-0.423233	< 2.2e-16		AT_Mau_14_01	-0.48371	< 2.2e-16	-0.670097	< 2.2e-16	-0.569385	< 2.2e-16	-0.355878	2.859e-09	-0.35713	8.213e-09	-0.539124	< 2.2e-16
AT_Mau_14_02	-0.216255	0.000303	-0.510029	< 2.2e-16	-0.569088	< 2.2e-16	-0.314918	1.731e-07	-0.215382	0.0004466	-0.424572	< 2.2e-16		AT_Mau_14_02	-0.49387	< 2.2e-16	-0.666818	< 2.2e-16	-0.575368	< 2.2e-16	-0.370954	4.906e-10	-0.342097	1.322e-08	-0.544715	< 2.2e-16
TR_Yes_14_03	-0.214784	0.000419	-0.510622	< 2.2e-16	-0.564463	< 2.2e-16	-0.345982	1.699e-08	-0.243644	0.0001061	-0.430199	< 2.2e-16		TR_Yes_14_03	-0.495947	< 2.2e-16	-0.652028	< 2.2e-16	-0.57361	< 2.2e-16	-0.394323	8.381e-11	-0.343856	2.727e-08	-0.544279	< 2.2e-16
TR_Yes_14_04	-0.229511	0.0001737	-0.507473	< 2.2e-16	-0.577603	< 2.2e-16	-0.314041	3.219e-07	-0.2218	0.0005673	-0.42885	< 2.2e-16		TR_Yes_14_04	-0.505974	< 2.2e-16	-0.664547	< 2.2e-16	-0.576127	< 2.2e-16	-0.358347	4.119e-09	-0.332154	1.546e-07	-0.546775	< 2.2e-16
FR_Vil_14_05	-0.22308	0.0002025	-0.523333	< 2.2e-16	-0.558606	< 2.2e-16	-0.287265	1.899e-06	-0.256343	2.234e-05	-0.420358	< 2.2e-16		FR_Vil_14_05	-0.498459	< 2.2e-16	-0.677524	< 2.2e-16	-0.58235	< 2.2e-16	-0.365409	7.977e-10	-0.376963	1.926e-10	-0.545864	< 2.2e-16
FR_Vil_14_07	-0.217917	0.0002859	-0.506571	< 2.2e-16	-0.578237	< 2.2e-16	-0.31541	2.052e-07	-0.24598	5.346e-05	-0.428975	< 2.2e-16		FR_Vil_14_07	-0.503684	< 2.2e-16	-0.66219	< 2.2e-16	-0.58572	< 2.2e-16	-0.37617	3.656e-10	-0.342679	1.094e-08	-0.548406	< 2.2e-16
FR_Got_14_08	-0.218684	0.0002647	-0.529848	< 2.2e-16	-0.560229	< 2.2e-16	-0.305894	3.269e-07	-0.214032	0.0002943	-0.42867	< 2.2e-16		FR_Got_14_08	-0.48365	< 2.2e-16	-0.681223	< 2.2e-16	-0.576361	< 2.2e-16	-0.371352	3.457e-10	-0.314516	6.825e-08	-0.547583	< 2.2e-16
UK_She_14_09	-0.21844	0.0002691	-0.514776	< 2.2e-16	-0.565635	< 2.2e-16	-0.291886	1.273e-06	-0.21327	0.000342	-0.426437	< 2.2e-16		UK_She_14_09	-0.507105	< 2.2e-16	-0.663954	< 2.2e-16	-0.57362	< 2.2e-16	-0.363549	9.852e-10	-0.333161	1.246e-08	-0.547147	< 2.2e-16
UK_Sou_14_10	-0.218196	0.0002735	-0.513799	< 2.2e-16	-0.566839	< 2.2e-16	-0.310788	3.148e-07	-0.231161	0.0001554	-0.42304	< 2.2e-16		UK_Sou_14_10	-0.469077	< 2.2e-16	-0.676003	< 2.2e-16	-0.57181	< 2.2e-16	-0.361416	1.928e-09	-0.34409	1.007e-08	-0.53806	< 2.2e-16
CY_Nic_14_11	-0.218776	0.0002249	-0.502353	< 2.2e-16	-0.564516	< 2.2e-16	-0.273691	4.824e-06	-0.226791	0.0001149	-0.415945	< 2.2e-16		CY_Nic_14_11	-0.489783	< 2.2e-16	-0.659513	< 2.2e-16	-0.578036	< 2.2e-16	-0.332518	2.034e-08	-0.371384	1.738e-10	-0.536347	< 2.2e-16
UK_Mar_14_12	-0.201436	0.0007297	-0.52293	< 2.2e-16	-0.576993	< 2.2e-16	-0.333447	1.963e-08	-0.226791	0.0001809	-0.431432	< 2.2e-16		UK_Mar_14_12	-0.489109	< 2.2e-16	-0.67606	< 2.2e-16	-0.581408	< 2.2e-16	-0.397967	1.11e-11	-0.352627	2.893e-09	-0.551602	< 2.2e-16
UK_Lut_14_13	-0.201874	0.0007594	-0.513542	< 2.2e-16	-0.572242	< 2.2e-16	-0.294898	8.885e-07	-0.23653	7.467e-05	-0.423172	< 2.2e-16		UK_Lut_14_13	-0.48759	< 2.2e-16	-0.669397	< 2.2e-16	-0.576997	< 2.2e-16	-0.361362	1.092e-09	-0.344772	4.295e-09	-0.544457	< 2.2e-16
DE_Bro_14_14	-0.208924	0.0005631	-0.499856	< 2.2e-16	-0.569811	< 2.2e-16	-0.332861	2.501e-08	-0.192108	0.001547	-0.426976	< 2.2e-16		DE_Bro_14_14	-0.496246	< 2.2e-16	-0.660806	< 2.2e-16	-0.577033	< 2.2e-16	-0.380242	1.301e-10	-0.330613	2.789e-08	-0.545409	< 2.2e-16
DE_Bro_14_15	-0.23052	0.000125	-0.511487	< 2.2e-16	-0.574497	< 2.2e-16	-0.347855	6.34e-09	-0.212253	0.0005296	-0.438321	< 2.2e-16		DE_Bro_14_15	-0.495259	< 2.2e-16	-0.665654	< 2.2e-16	-0.585024	< 2.2e-16	-0.399525	1.545e-11	-0.345678	8.526e-09	-0.552248	< 2.2e-16
UA_Yal_14_16	-0.184368	0.002063	-0.509959	< 2.2e-16	-0.548533	< 2.2e-16	-0.299254	5.452e-07	-0.225656	0.0001521	-0.41211	< 2.2e-16		UA_Yal_14_16	-0.473616	< 2.2e-16	-0.659608	< 2.2e-16	-0.563664	< 2.2e-16	-0.367945	4.429e-10	-0.346351	3.167e-09	-0.533045	< 2.2e-16
UA_Yal_14_18	-0.196179	0.0009461	-0.510083	< 2.2e-16	-0.54874	< 2.2e-16	-0.310595	2.218e-07	-0.224781	0.0001572	-0.415239	< 2.2e-16		UA_Yal_14_18	-0.462525	2.661e-16	-0.659608	< 2.2e-16	-0.563664	< 2.2e-16	-0.367945	4.429e-10	-0.346351	3.167e-09	-0.528168	< 2.2e-16
UA_Ode_14_19	-0.211729	0.0004494	-0.52683	< 2.2e-16	-0.566412	< 2.2e-16	-0.309129	2.976e-07	-0.232843	0.0001607	-0.430014	< 2.2e-16		UA_Ode_14_19	-0.503685	< 2.2e-16	-0.670051	< 2.2e-16	-0.577708	< 2.2e-16	-0.377251	2.355e-10	-0.385427	1.453e-10	-0.553006	< 2.2e-16
UA_Ode_14_20	-0.190253	0.001409	-0.497894	< 2.2e-16	-0.534842	< 2.2e-16	-0.258228	2.005e-05	-0.224706	0.0002525	-0.398371	< 2.2e-16		UA_Ode_14_20	-0.46512	< 2.2e-16	-0.652014	< 2.2e-16	-0.535988	< 2.2e-16	-0.342984	9.318e-09	-0.324316	8.327e-08	-0.519382	< 2.2e-16
UA_Ode_14_21	-0.219046	0.0002327	-0.489814	< 2.2e-16	-0.538409	< 2.2e-16	-0.28537	1.871e-06	-0.229187	0.0001582	-0.407155	< 2.2e-16		UA_Ode_14_21	-0.482683	< 2.2e-16	-0.650286	< 2.2e-16	-0.548847	< 2.2e-16	-0.366055	5.517e-10	-0.326886	4.571e-08	-0.529175	< 2.2e-16
UA_Ode_14_22	-0.210468	0.0004989	-0.504246	< 2.2e-16	-0.568684	< 2.2e-16	-0.317652	1.132e-07	-0.205801	0.0008833	-0.424829	< 2.2e-16		UA_Ode_14_22	-0.490272	< 2.2e-16	-0.661109	< 2.2e-16	-0.5662	< 2.2e-16	-0.388103	4.988e-11	-0.353986	4.954e-09	-0.543461	< 2.2e-16
UA_Kyi_14_23	-0.213179	0.0003527	-0.5032	< 2.2e-16	-0.554852	< 2.2e-16	-0.273855	4.957e-06	-0.217736	0.0002747	-0.413119	< 2.2e-16		UA_Kyi_14_23	-0.474221	< 2.2e-16	-0.658041	< 2.2e-16	-0.5704	< 2.2e-16	-0.337008	1.356e-08	-0.334817	1.254e-08	-0.530708	< 2.2e-16
UA_Kyi_14_24	-0.197183	0.001033	-0.508885	< 2.2e-16	-0.566088	< 2.2e-16	-0.294747	1.088e-06	-0.169189	0.006346	-0.414194	< 2.2e-16		UA_Kyi_14_24	-0.463307	5.51e-16	-0.654051	< 2.2e-16	-0.568165	< 2.2e-16	-0.356364	2.529e-09	-0.285768	2.945e-06	-0.52516	< 2.2e-16
UA_Var_14_25	-0.221654	0.0002229	-0.503147	< 2.2e-16	-0.575847	< 2.2e-16	-0.315963	1.485e-07	-0.221882	0.0003032	-0.428782	< 2.2e-16		UA_Var_14_25	-0.505867	< 2.2e-16	-0.662029	< 2.2e-16	-0.581165	< 2.2e-16	-0.365711	8.295e-10	-0.356468	3.083e-09	-0.548865	< 2.2e-16
UA_Pyr_14_26	-0.196916	0.0008851	-0.495019	< 2.2e-16	-0.555231	< 2.2e-16	-0.285748	1.586e-06	-0.219562	0.0001869	-0.406297	< 2.2e-16		UA_Pyr_14_26	-0.458485	4.6e-16	-0.658383	< 2.2e-16	-0.565906	< 2.2e-16	-0.374738	1.575e-10	-0.319147	3.611e-08	-0.528057	< 2.2e-16
UA_Dro_14_27	-0.202308	0.0008089	-0.512026	< 2.2e-16	-0.566029	< 2.2e-16	-0.314036	1.783e-07	-0.209691	0.0005911	-0.423784	< 2.2e-16		UA_Dro_14_27	-0.485717	< 2.2e-16	-0.671519	< 2.2e-16	-0.574615	< 2.2e-16	-0.35266	3.536e-09	-0.364661	9.344e-10	-0.541266	< 2.2e-16
UA_Cho_14_28	-0.18712	0.001903	-0.522695	< 2.2e-16	-0.571586	< 2.2e-16	-0.327149	5.305e-08	-0.230084	0.0001671	-0.428837	< 2.2e-16		UA_Cho_14_28	-0.479849	< 2.2e-16	-0.683484	< 2.2e-16	-0.57508	< 2.2e-16	-0.386623	7.674e-11	-0.365349	1.001e-09	-0.549876	< 2.2e-16
UA_Cho_14_29	-0.22088	0.000283	-0.497891	< 2.2e-16	-0.565326	< 2.2e-16	-0.309406	3.572e-07	-0.221971	0.0003844	-0.421588	< 2.2e-16		UA_Cho_14_29	-0.510488	< 2.2e-16	-0.664859	< 2.2e-16	-0.564086	< 2.2e-16	-0.357043	3.107e-09	-0.350906	1.029e-08	-0.543243	< 2.2e-16
SE_Lun_14_30	-0.194337	0.001225	-0.51342	< 2.2e-16	-0.564172	< 2.2e-16	-0.320566	1.009e-07	-0.251489	2.907e-05	-0.421089	< 2.2e-16		SE_Lun_14_30	-0.468967	< 2.2e-16	-0.679023	< 2.2e-16	-0.579403	< 2.2e-16	-0.369551	5.765e-10	-0.391815	2.436e-11	-0.541736	< 2.2e-16
DE_Mun_14_31	-0.215544	0.0003606	-0.505724	< 2.2e-16	-0.556083	< 2.2e-16	-0.296046	9.251e-07	-0.220911	0.0003405	-0.415352	< 2.2e-16		DE_Mun_14_31	-0.483805	< 2.2e-16	-0.659607	< 2.2e-16	-0.557561	< 2.2e-16	-0.371712	4.165e-10	-0.352394	5.478e-09	-0.5355	< 2.2e-16
DE_Mun_14_32	-0.216654	0.0003271	-0.500359	< 2.2e-16	-0.573257	< 2.2e-16	-0.319334	1.27e-07	-0.226092	0.0002579	-0.426382	< 2.2e-16		DE_Mun_14_32	-0.503438	< 2.2e-16	-0.661704	< 2.2e-16	-0.58128	< 2.2e-16	-0.371186	5.559e-10	-0.368871	1.053e-09	-0.547872	< 2.2e-16
PT_Rec_14_33	-0.210444	0.0004425	-0.510114	< 2.2e-16	-0.559756	< 2.2e-16	-0.323251	8.234e-08	-0.285677	2.598e-06	-0.42606	< 2.2e-16		PT_Rec_14_33	-0.493818	< 2.2e-16	-0.662919	< 2.2e-16	-0.560427	< 2.2e-16	-0.371758	4.825e-10	-0.352116	4.601e-09	-0.54219	< 2.2e-16
ES_Gim_14_34	-0.211429	0.0004256	-0.49522	< 2.2e-16	-0.564697	< 2.2e-16	-0.316486	1.413e-07	-0.239052	6.414e-05	-0.423261	< 2.2e-16		ES_Gim_14_34	-0.479362	< 2.2e-16	-0.656967	< 2.2e-16	-0.556069	< 2.2e-16	-0.388656	5.508e-11	-0.33285	1.64e-08	-0.534943	< 2.2e-16
ES_Gim_14_35	-0.18488	0.002003	-0.512428	< 2.2e-16	-0.578157	< 2.2e-16	-0.308288	3.054e-07	-0.217767	0.0003554	-0.41992	< 2.2e-16		ES_Gim_14_35	-0.457032	< 2.2e-16	-0.664445	< 2.2e-16	-0.578201	< 2.2e-16	-0.378653	1.844e-10	-0.342338	1.063e-08	-0.536674	< 2.2e-16
FI_Aka_14_36	-0.215026	0.0004127	-0.515172	< 2.2e-16	-0.561892	< 2.2e-16	-0.282763	3.315e-06	-0.235757	0.0001404	-0.42036	< 2.2e-16		FI_Aka_14_36	-0.507652	< 2.2e-16	-0.656808	< 2.2e-16	-0.573419	< 2.2e-16	-0.338953	1.827e-08	-0.365098	1.721e-09	-0.537648	< 2.2e-16
FI_Aka_14_37	-0.229081	0.0001505	-0.512258	< 2.2e-16	-0.57642	< 2.2e-16	-0.297379	1.208e-06	-0.243775	8.946e-05	-0.428265	< 2.2e-16		FI_Aka_14_37	-0.523989	< 2.2e-16	-0.669189	< 2.2e-16	-0.585986	< 2.2e-16	-0.359416	2.97e-09	-0.357656	4.755e-09	-0.555322	< 2.2e-16
FI_Ves_14_38	-0.209759	0.0004406	-0.510952	< 2.2e-16	-0.571819	< 2.2e-16	-0.317407	1.159e-07	-0.208058	0.0005405	-0.426667	< 2.2e-16		FI_Ves_14_38	-0.49279	< 2.2e-16	-0.667107	< 2.2e-16	-0.577364	< 2.2e-16	-0.370595	4.074e-10	-0.33622	1.223e-08	-0.545508	< 2.2e-16
DK_Kar_14_39	-0.196975	0.001046	-0.504853	< 2.2e-16	-0.568443	< 2.2e-16	-0.302905	6.109e-07	-0.230485	0.000188	-0.418475	< 2.2e-16		DK_Kar_14_39	-0.480839	< 2.2e-16	-0.669539	< 2.2e-16	-0.577873	< 2.2e-16	-0.356617	3.033e-09	-0.363306	1.81e-09	-0.542187	< 2.2e-16
DK_Kar_14_41	-0.230082	0.0001671	-0.506345	< 2.2e-16	-0.557162	< 2.2e-16	-0.310775	3.89e-07	-0.25006	5.394e-05	-0.425462	< 2.2e-16		DK_Kar_14_41	-0.52476	< 2.2e-16	-0.664494	< 2.2e-16	-0.56123	< 2.2e-16	-0.360526	2.83e-09	-0.372067	8.577e-10	-0.545437	< 2.2e-16
CH_Cha_14_42	-0.211026	0.0003866	-0.510138	< 2.2e-16	-0.559546	< 2.2e-16	-0.301332	4.29e-07	-0.224406	0.0001569	-0.420618	< 2.2e-16		CH_Cha_14_42	-0.472174	< 2.2e-16	-0.665585	< 2.2e-16	-0.560998	< 2.2e-16	-0.392486	2.054e-11	-0.33384	1.091e-08	-0.537622	< 2.2e-16
CH_Cha_14_43	-0.220259	0.0003191	-0.492326	< 2.2e-16	-0.573047	< 2.2e-16	-0.314975	2.137e-07	-0.208891	0.001218	-0.424537	< 2.2e-16		CH_Cha_14_43	-0.507156	< 2.2e-16	-0.6476	< 2.2e-16	-0.58311	< 2.2e-16	-0.364141	1.427e-09	-0.341268	7.1e-08	-0.544454	< 2.2e-16
AT_See_14_44	-0.212126	0.000397	-0.50907	< 2.2e-16	-0.573398	< 2.2e-16	-0.336552	1.821e-08	-0.239029	7.988e-05	-0.4305	< 2.2e-16		AT_See_14_44	-0.482125	< 2.2e-16	-0.671579	< 2.2e-16	-0.577229	< 2.2e-16	-0.406408	5.309e-12	-0.339094	1.315e-08	-0.549431	< 2.2e-16
UA_Kha_14_45	-0.1991	0.0009003	-0.516949	< 2.2e-16	-0.573078	< 2.2e-16	-0.329128	4.359e-08	-0.253336	3.46e-05	-0.43069	< 2.2e-16		UA_Kha_14_45	-0.486794	< 2.2e-16	-0.678748	< 2.2e-16	-0.589229	< 2.2e-16	-0.392884	3.556e-11	-0.355726	3.341e-09	-0.553872	< 2.2e-16
UA_Kha_14_46	-0.21033	0.0004794	-0.516796	< 2.2e-16	-0.567808	< 2.2e-16	-0.314703	1.767e-07	-0.240009	9.281e-05	-0.42625	< 2.2e-16		UA_Kha_14_46	-0.493468	< 2.2e-16	-0.675415	< 2.2e-16	-0.58438	< 2.2e-16	-0.36725	7.498e-10	-0.367395	9.929e-10	-0.548044	< 2.2e-16
UA_Cho_14_47	-0.215107	0.0003438	-0.502196	< 2.2e-16	-0.574616	< 2.2e-16	-0.306299	4.276e-07	-0.2097	0.0005767	-0.425109	< 2.2e-16		UA_Cho_14_47	-0.502581	< 2.2e-16	-0.652769	< 2.2e-16	-0.579459	< 2.2e-16	-0.367611	8.35e-10	-0.367611	8.35e-10	-0.302394	4.986e-07
UA_Cho_14_48	-0.20747	0.0005743	-0.520819	< 2.2e-16	-0.532675	< 2.2e-16	-0.274708	4.811e-06	-0.197868	0.001081	-0.410766	< 2.2e-16		UA_Cho_14_48	-0.471928	< 2.2e-16	-0.664264	< 2.2e-16	-0.545393	< 2.2e-16	-0.331049	2.668e-08	-0.33772	1.258e-08	-0.522952	< 2.2e-16
UA_Kyi_14_49	-0.208855	0.0005522	-0.508701	< 2.2e-16	-0.581231	< 2.2e-16	-0.326522	8.002e-08	-0.173368	0.00747	-0.429003	< 2.2e-16		UA_Kyi_14_49	-0.495311	< 2.2e-16	-0.668453	< 2.2e-16	-0.591812	< 2.2e-16	-0.37019	8.428e-10	-0.324014	3.396e-07	-0.550083	< 2.2e-16
UA_Uma_14_50	-0.184914	0.00224	-0.501348	< 2.2e-16	-0.544019	< 2.2e-16	-0.286101	2.007e-06	-0.243804	6.457e-05	-0.404833	< 2.2e-16		UA_Uma_14_50	-0.479477	< 2.2e-16	-0.658891	< 2.2e-16	-0.549617	< 2.2e-16	-0.352834	3.027e-09	-0.379348	1.991e-10	-0.530326	< 2.2e-16
RU_Val_14_51	-0.20264	0.000647	-0.510344	< 2.2e-16	-0.578314	< 2.2e-16	-0.313922	1.708e-07	-0.227567	0.0001331	-0.423918	< 2.2e-16		RU_Val_14_51	-0.480007	< 2.2e-16	-0.668158	< 2.2e-16	-0.575303	< 2.2e-16	-0.362665	1.089e-09	-0.335424	1.04e-08	-0.536811	< 2.2e-16
C)	2L		2R		3L		3R		X		Autosomes			D)	2L		2R		3L		3R		X		Autosomes
Pop.	rho	p-value	rho	p-value	rho	p-value	rho	p-value	rho	p-value	rho	p-value		Pop.	rho	p-value	rho	p-value	rho	p-value	rho	p-value	rho	p-value	rho	p-value
AT_Mau_14_01	0.0195101	0.8311	-0.199004	0.03542	-0.163978	0.05035	-0.0410642	0.6202	0.0277837	0.7784	-0.0963624	0.02726		AT_Mau_14_01	-0.036753	0.6878	-0.239573	0.01096	-0.166617	0.04671	-0.132762	0.1077	0.0921786	0.3497	-0.140684	0.00123
AT_Mau_14_02	-0.0401009	0.6583	-0.0859385	0.3633	-0.133816	0.1037	-0.123694	0.1302	0.0835087	0.3605	-0.101995	0.01796		AT_Mau_14_02	-0.0780036	0.3892	-0.175464	0.06186	-0.221838	0.006734	-0.186484	0.02278	0.117837	0.1961	-0.162767	0.000156
TR_Yes_14_03	-0.0182676	0.845	-0.236754	0.01408	-0.0756646	0.3778	-0.183403	0.02891	-0.00918721	0.927	-0.131226	0.003163		TR_Yes_14_03	-0.130936	0.1594	-0.305438	0.001453	-0.0913106	0.285	-0.295842	0.0004708	0.0364435	0.7068	-0.196416	1.009e-05
TR_Yes_14_04	0.00729049	0.9386	-0.204284	0.03659	-0.128075	0.1403	-0.111646	0.1828	0.0627751	0.55	-0.11112	0.01319		TR_Yes_14_04	-0.0288557	0.7595	-0.343141	0.0003625	-0.202622	0.01715	-0.179801	0.03289	-0.0486459	0.6397	-0.184462	3.448e-05
FR_Vil_14_05	-0.0870454	0.3424	-0.0541218	0.5726	-0.0555042	0.5058	-0.0730177	0.3713	-0.0963336	0.3079	-0.0678155	0.1189		FR_Vil_14_05	-0.1597	0.07644	-0.153241	0.1051	-0.187517	0.02157	-0.208384	0.01024	-0.0976955	0.2784	-0.16961	7.698e-05
FR_Vil_14_07	0.00388768	0.9662	-0.166097	0.08288	-0.0530279	0.5308	-0.110136	0.1812	-0.0415025	0.6625	-0.0829743	0.05816		FR_Vil_14_07	-0.127879	0.1553	-0.195855	0.03939	-0.201464	0.0151	-0.213351	0.00947	0.0461893	0.6149	-0.177972	3.911e-05
FR_Got_14_08	-0.0216369	0.813	-0.18301	0.05343	-0.0636139	0.4456	-0.0476337	0.5588	0.0673454	0.4555	-0.0766638	0.077		FR_Got_14_08	-0.115839	0.1983	-0.368935	6.26e-05	-0.128259	0.119	-0.166572	0.0396	0.140292	0.1046	-0.183752	1.765e-05
UK_She_14_09	-0.00669073	0.9417	-0.161364	0.08631	-0.0890009	0.2871	-0.0192999	0.8122	0.146539	0.1058	-0.071875	0.09677		UK_She_14_09	-0.197423	0.0267	-0.214796	0.02004	-0.0951294	0.2534	-0.141732	0.08258	0.132429	0.1272	-0.161208	0.0001685
UK_Sou_14_10	-0.0628137	0.4955	-0.0795699	0.4108	-0.0426479	0.6246	-0.0903164	0.2733	0.0119456	0.8996	-0.0706715	0.1102		UK_Sou_14_10	-0.12031	0.1868	-0.164722	0.08264	-0.138765	0.1008	-0.171925	0.03732	0.0536754	0.5489	-0.148192	0.0006827
CY_Nic_14_11	-0.112592	0.2112	-0.112953	0.2315	0.0107001	0.898	0.00777712	0.9237	0.041831	0.6446	-0.0463301	0.283		CY_Nic_14_11	-0.194281	0.02677	-0.150735	0.1063	-0.102129	0.2121	-0.0461287	0.5674	0.0816462	0.3393	-0.123096	0.003741
UK_Mar_14_12	-0.0336906	0.7103	-0.117263	0.214	-0.0738503	0.3757	-0.157325	0.05058	0.0597793	0.522	-0.106266	0.01357		UK_Mar_14_12	-0.170797	0.05203	-0.169186	0.06703	-0.161044	0.04898	-0.22147	0.005461	0.1255	0.1548	-0.180394	1.942e-05
UK_Lut_14_13	-0.0457028	0.6172	-0.194585	0.0389	-0.0830039	0.3226	-0.0160673	0.8437	0.0886675	0.3376	-0.0834322	0.05445		UK_Lut_14_13	-0.142607	0.1083	-0.268915	0.003513	-0.115811	0.1625	-0.129854	0.1108	0.149947	0.08494	-0.163278	0.0001325
DE_Bro_14_14	0.00340209	0.971	-0.166919	0.07857	-0.0549955	0.5172	-0.121951	0.1332	0.11289	0.2256	-0.0900575	0.03951		DE_Bro_14_14	-0.064248	0.4857	-0.274784	0.003089	-0.175831	0.03376	-0.186306	0.02155	0.0675691	0.4468	-0.1722	6.543e-05
DE_Bro_14_15	-0.0420832	0.6467	-0.171966	0.07377	-0.0692485	0.4162	-0.202129	0.01281	0.0159137	0.8677	-0.126911	0.003713		DE_Bro_14_15	-0.134299	0.1354	-0.226549	0.01631	-0.20838	0.0122	-0.230932	0.004204	0.0548422	0.5436	-0.194418	6.15e-06
UA_Yal_14_16	0.0595646	0.5111	-0.134534	0.1592	0.0218087	0.7953	-0.0522486	0.5185	0.0652479	0.4789	-0.024676	0.5694		UA_Yal_14_16	-0.110581	0.2177	-0.108649	0.2478	-0.0858068	0.3031	-0.146244	0.07033	0.0858995	0.3201	-0.107107	0.01268
UA_Yal_14_18	0.0321219	0.7221	-0.15344	0.1047	0.00221974	0.979	-0.0819832	0.317	0.0359958	0.6926	-0.0547573	0.2073		UA_Yal_14_18	-0.103386	0.2436	-0.207976	0.02507	-0.132915	0.1085	-0.13438	0.09996	0.118773	0.1684	-0.144067	0.0007601
UA_Ode_14_19	0.00554137	0.9517	-0.171978	0.07375	-0.0513777	0.5466	-0.0577784	0.481	0.0167556	0.8621	-0.072298	0.09894		UA_Ode_14_19	-0.0595859	0.5092	-0.221718	0.0205	-0.176087	0.03607	-0.180611	0.02698	0.0397617	0.6663	-0.163899	0.0001596
UA_Ode_14_20	0.0454082	0.618	-0.111269	0.2472	0.0380201	0.651	0.0406533	0.6202	0.0153285	0.8731	-0.00248138	0.9546		UA_Ode_14_20	-0.0991414	0.2694	-0.131445	0.1691	0.033327	0.6907	-0.0567431	0.4875	0.0916923	0.3172	-0.0732284	0.09093
UA_Ode_14_21	-0.0494918	0.5867	-0.0786112	0.4187	0.130319	0.1208	-0.0498261	0.5408	0.0068469	0.9416	-0.0123016	0.7781		UA_Ode_14_21	-0.15045	0.09135	-0.185369	0.05253	-0.0313398	0.7044	-0.131867	0.1054	0.104523	0.2366	-0.125228	0.003622
UA_Ode_14_22	0.00474042	0.959	-0.158816	0.09748	-0.0783977	0.3607	-0.077132	0.3417	0.0618674	0.5267	-0.0781665	0.07437		UA_Ode_14_22	-0.0540939	0.5524	-0.130271	0.169	-0.17162	0.04041	-0.163635	0.04258	0.088985	0.3297	-0.13149	0.002352
UA_Kyi_14_23	-0.0405135	0.6551	-0.117223	0.2184	-0.0301039	0.7193	0.0196416	0.8089	0.089803	0.3233	-0.0347797	0.4221		UA_Kyi_14_23	-0.102077	0.2535	-0.0970485	0.3022	-0.166392	0.04255	-0.0655153	0.418	0.138907	0.1017	-0.112759	0.00836
UA_Kyi_14_24	0.0299131	0.7457	-0.211685	0.02861	0.0198901	0.8143	-0.0340867	0.6788	0.111949	0.2357	-0.0386452	0.3796		UA_Kyi_14_24	-0.0612407	0.4992	-0.0619274	0.5224	-0.117042	0.158	-0.105305	0.2027	0.127972	0.1584	-0.0700566	0.1078
UA_Var_14_25	0.0161951	0.8595	-0.117676	0.2252	-0.0805985	0.3438	-0.0671284	0.4128	0.0645025	0.5012	-0.0642723	0.1429		UA_Var_14_25	-0.118612	0.1877	-0.137702	0.1514	-0.168191	0.0439	-0.142421	0.08006	0.0887626	0.3269	-0.14878	0.0005828
UA_Pyr_14_26	0.0465249	0.6064	-0.0947471	0.3182	0.00732084	0.9301	-0.0190928	0.8136	0.103076	0.2507	-0.0153241	0.7226		UA_Pyr_14_26	-0.0785379	0.3763	-0.16055	0.08513	-0.115075	0.158	-0.22747	0.004169	0.163382	0.05204	-0.132498	0.001776
UA_Dro_14_27	-0.0168793	0.8554	-0.124403	0.1954	-0.0992891	0.2381	-0.0687951	0.4013	0.148548	0.1147	-0.0809168	0.06444		UA_Dro_14_27	-0.0957121	0.2923	-0.231105	0.01422	-0.205467	0.01317	-0.104142	0.2032	0.205766	0.02081	-0.15859	0.0002434
UA_Cho_14_28	0.0830895	0.3649	-0.175011	0.06618	-0.10844	0.1989	-0.117624	0.1517	0.0933189	0.3322	-0.0886721	0.04246		UA_Cho_14_28	-0.0255325	0.7783	-0.221053	0.01863	-0.166684	0.04361	-0.233109	0.00385	0.0923254	0.3078	-0.16987	7.738e-05
UA_Cho_14_29	-0.0426043	0.6498	-0.1124	0.2536	-0.0986769	0.2495	-0.0562408	0.4987	-0.0008098	0.9936	-0.0775257	0.08147		UA_Cho_14_29	-0.137456	0.136	-0.182468	0.05875	-0.14887	0.07703	-0.140603	0.09051	0.109485	0.2483	-0.15037	0.0006179
SE_Lun_14_30	0.0238924	0.7956	-0.121337	0.2046	-0.0154592	0.8531	-0.0960294	0.2408	0.0365877	0.6941	-0.0543947	0.2121		SE_Lun_14_30	-0.0150101	0.8691	-0.191938	0.04078	-0.195519	0.01613	-0.199812	0.01359	0.0878619	0.3183	-0.147121	0.0006046
DE_Mun_14_31	-0.0212886	0.8206	-0.0826475	0.3885	0.00578931	0.9465	-0.0419099	0.6094	0.157197	0.1042	-0.034029	0.441		DE_Mun_14_31	-0.0542219	0.5547	-0.182991	0.05029	-0.100417	0.2344	-0.195795	0.01563	0.140219	0.1283	-0.128024	0.003152
DE_Mun_14_32	0.0178811	0.8469	-0.0678136	0.4815	-0.0699979	0.4112	-0.0848268	0.302	0.0479054	0.6258	-0.0575131	0.1908		DE_Mun_14_32	-0.115407	0.2	-0.215914	0.02104	-0.242344	0.003315	-0.122759	0.1385	0.0725033	0.4313	-0.17161	7.047e-05
PT_Rec_14_33	0.0191795	0.8339	-0.228133	0.01704	-0.0520143	0.5373	-0.108665	0.1871	-0.0292621	0.7626	-0.0930588	0.03336		PT_Rec_14_33	-0.109501	0.2222	-0.225648	0.01887	-0.140761	0.08793	-0.159488	0.05203	0.0694844	0.447	-0.15111	0.0004759
ES_Gim_14_34	-0.0670927	0.4609	-0.124896	0.1855	-0.0173744	0.8368	-0.086564	0.2906	0.0290327	0.755	-0.0747991	0.08507		ES_Gim_14_34	-0.0656765	0.4596	-0.234299	0.01173	-0.00120311	0.9884	-0.234567	0.00424	0.165946	0.05722	-0.117282	0.006362
ES_Gim_14_35	0.0891796	0.3287	-0.0695005	0.4706	-0.0721274	0.3886	-0.0712729	0.3829	0.0915216	0.3394	-0.0386197	0.3754		ES_Gim_14_35	-0.0590787	0.5094	-0.185009	0.04979	-0.158474	0.05275	-0.168785	0.03765	0.233773	0.008164	-0.140534	0.001218
FI_Aka_14_36	-0.0476674	0.6098	-0.131842	0.1758	-0.0196325	0.8179	0.00178372	0.9828	-0.0406862	0.673	-0.0446008	0.3133		FI_Aka_14_36	-0.1691	0.06371	-0.176894	0.06704	-0.178549	0.03288	-0.0171342	0.8379	0.0491152	0.5942	-0.139988	0.001418
FI_Aka_14_37	-0.00081939	0.9929	-0.150018	0.1177	-0.0838958	0.3244	-0.0878682	0.2933	0.133176	0.1799	-0.0834484	0.05843		FI_Aka_14_37	-0.154559	0.08784	-0.183824	0.05345	-0.112015	0.1813	-0.197103	0.01749	0.268222	0.003602	-0.192982	1.697e-05
FI_Ves_14_38	0.0131897	0.8839	-0.139968	0.141	-0.0640853	0.4438	-0.0902958	0.2702	0.175862	0.05788	-0.0682427	0.1156		FI_Ves_14_38	-0.156292	0.07578	-0.157958	0.09325	-0.124902	0.1278	-0.132227	0.1021	0.172099	0.04594	-0.143114	0.0007798
DK_Kar_14_39	0.0259404	0.7767	-0.12884	0.1798	-0.0604761	0.4715	-0.0768949	0.3496	0.0113646	0.9071	-0.064466	0.1398		DK_Kar_14_39	-0.0640877	0.4777	-0.267239	0.004048	-0.207702	0.01103	-0.158533	0.05267	0.0666171	0.4735	-0.172179	5.96e-05
DK_Kar_14_41	-0.0889614	0.3423	-0.223762	0.01878	-0.0427602	0.6172	-0.104248	0.2105	-0.00944703	0.9231	-0.113143	0.01048		DK_Kar_14_41	-0.123696	0.182	-0.18196	0.05596	-0.200759	0.01621	-0.207447	0.01358	0.0166923	0.8601	-0.172597	8.522e-05
CH_Cha_14_42	-0.0363941	0.6894	-0.0918051	0.3313	-0.0462059	0.5797	-0.0513092	0.5261	0.00747726	0.9343	-0.0605764	0.1606		CH_Cha_14_42	-0.128719	0.1476	-0.0413034	0.6598	-0.0628258	0.4419	-0.159107	0.04726	0.13928	0.102	-0.107115	0.0118
CH_Cha_14_43	-0.0934106	0.3251	-0.145259	0.1393	-0.10078	0.2484	-0.0747249	0.3618	0.0422049	0.6929	-0.0959035	0.03169		CH_Cha_14_43	-0.180204	0.05396	-0.243201	0.01286	-0.203918	0.01644	-0.143014	0.08292	0.0449006	0.6607	-0.18559	2.707e-05
AT_See_14_44	-0.00365288	0.9678	-0.0938257	0.3207	-0.0688889	0.4071	-0.0988193	0.2212	0.0191878	0.8311	-0.0711646	0.09823		AT_See_14_44	-0.0527553	0.559	-0.144106	0.1261	-0.172102	0.03712	-0.222605	0.005369	0.0879785	0.3273	-0.143691	0.0008028
UA_Kha_14_45	0.0186322	0.8373	-0.172107	0.07088	-0.116316	0.1621	-0.117905	0.148	-0.0108714	0.909	-0.102814	0.01758		UA_Kha_14_45	-0.117986	0.1865	-0.19737	0.03614	-0.139414	0.08885	-0.248959	0.002201	0.0256173	0.7785	-0.170472	6.958e-05
UA_Kha_14_46	-0.00519549	0.9551	-0.0943726	0.3201	-0.0808608	0.3353	-0.0993513	0.2264	0.088023	0.3627	-0.0756396	0.08278		UA_Kha_14_46	-0.0946875	0.2955	-0.197855	0.03174	-0.229487	0.004873	-0.214013	0.008324	0.225052	0.01307	-0.182154	1.984e-05
UA_Cho_14_47	-0.0376652	0.6792	-0.101427	0.2917	-0.0579134	0.4983	-0.0529866	0.5196	0.176937	0.05967	-0.0625811	0.1534		UA_Cho_14_47	-0.138578	0.1217	-0.238527	0.0125	-0.185402	0.02558	-0.122065	0.1381	0.180812	0.04535	-0.177921	3.865e-05
UA_Cho_14_48	0.0319898	0.7298	-0.181721	0.05407	0.0763947	0.3628	0.0316514	0.6987	0.0837395	0.3652	-0.000304367	0.9944		UA_Cho_14_48	-0.0271033	0.766	-0.0936935	0.3193	-0.102317	0.2191	-0.029944	0.7142	-0.00963293	0.9141	-0.0620774	0.1512
UA_Kyi_14_49	0.00769234	0.9338	-0.101458	0.3007	-0.128431	0.1333	-0.103692	0.2114	0.0944722	0.3677	-0.0860916	0.05201		UA_Kyi_14_49	-0.0258995	0.7789	-0.22539	0.01901	-0.243582	0.003373	-0.178208	0.03322	0.0828179	0.4079	-0.175518	6.316e-05
UA_Uma_14_50	0.06735	0.4668	-0.11787	0.2158	0.0466832	0.5785	-0.0403935	0.6212	0.0615663	0.5096	-0.012269	0.7787		UA_Uma_14_50	-0.0159695	0.8626	-0.136408	0.1497	-0.0990315	0.2311	-0.144764	0.07715	0.00822858	0.9271	-0.102526	0.01812
RU_Val_14_51	-0.0156716	0.8623	-0.117156	0.2145	-0.115682	0.1644	-0.0643259	0.4311	-0.012882	0.888	-0.0711241	0.09968		RU_Val_14_51	-0.143369	0.1064	-0.176811	0.05652	-0.164207	0.04538	-0.142082	0.08181	0.0713218	0.4111	-0.143979	0.0007487

### Sheet: Supplementary Table S9
A)
Transposable element information						Recombination Rate		Closest gene information		ANCOVA														Variability	Previous evidences
Flybase ID	chr	start	end	Order	Family	Fiston_cM_Mb	Comeron_cM_Mb	Distance_to_closest_gene	Class site	Latitude	P-value_bon	emp P-value	Longitude	P-value_bon	emp P-value	Altitude	P-value_bon	emp P-value	Season	P-value_bon	emp P-value	Moran's I	P-value	IQR
FBti0019617	X	10525126	10532121	LTR	297	4.24	2.26	0	first intron	0.669	1	0.719608	0.607	1	0.791594	64.916	1.68e-12	0	5.161	1	0.197946	-1.003	0.842	41.67	Rech et al. 2019
FBti0019612	X	10095218	10101092	LTR	297	4.23	4.16	0	intron	6.087	1	0.104153	93.552	8.49e-19	0	26.842	0.000474	0.14645	9.971	1	0.139962	-1.369	0.915	42.5
FBti0019613	X	10101814	10102819	DNA	1360	4.23	4.16	0	intron	18.859	0.0302	0	46.124	2.38e-08	0.01389	14.575	0.29	0.367357	8.231	1	0.320369	-0.618	0.732	33.59	Rech et al. 2019 / Lerat et al. 2019
FBti0019611	X	9798578	9805572	LTR	297	4.22	4.25	0	first intron	22.564	0.00435	0	7.084	1	0.232426	98.101	8.54e-20	0	16.928	0.0832	0.0924991	0.098	0.461	66.67	Rech et al. 2019 / Lerat et al. 2019
FBti0019623	X	11240552	11240965	LTR	297	4.22	7.5	0	intron	42.351	1.64e-07	0	10.229	1	0.130527	15.739	0.156	0.334178	0.406	1	0.748494	0.348	0.364	50
FBti0019624	X	11268618	11270052	DNA	hopper	4.21	7.5	0	intron	0.649	1	0.724871	1.196	1	0.722448	146.992	1.69e-30	0	9.536	1	0.117497	0.271	0.393	37.47	Lerat et al. 2019
FBti0019627	X	11571507	11571692	DNA	pogo	4.2	2.35	0	3'UTR	0.026	1	0.861987	19.844	0.018	0.0416812	29.669	0.00011	0.118383	0.377	1	0.903923	0.315	0.376	27.84	Mateo et al. 2014 / Rech et al. 2019 / Lerat et al. 2019
FBti0019632	X	12302018	12303258	non-LTR	X	4.13	2.08	0	intron	40.718	3.78e-07	0	29.964	9.44e-05	0.0245207	61.107	1.16e-11	0	12.26	0.993	0.238173	-1.135	0.872	22.8	Rech et al. 2019
FBti0019604	X	8364905	8365235	non-LTR	BS	4.11	4.61	0	intron	18.196	0.0427	1.3955e-06	61.728	8.45e-12	0	0.95	1	0.849889	2.584	1	0.903002	-1.251	0.894	18.28	Rech et al. 2019 / Lerat et al. 2019
FBti0019602	X	8031495	8035729	non-LTR	Juan	4.07	2.35	12	intergenic	39.934	5.64e-07	0	0.338	1	0.821045	0.098	1	0.875578	0.621	1	0.849398	-0.684	0.753	16.87	Lerat et al. 2019
FBti0019125	2L	5342835	5345142	non-LTR	Doc	3.99	1.88	601	intergenic	10.594	1	0.0246749	29.096	0.000148	0.0280284	0.051	1	0.876908	29.011	0.000154	0.0206719	-1.872	0.969	19.529
FBti0019598	X	7480844	7482276	non-LTR	jockey	3.99	1.09	5276	intergenic	22.026	0.00577	0	20.702	0.0115	0.041679	33.931	1.22e-05	0.0810713	3.674	1	0.647806	na	na	17.5
FBti0060307	2R	20088069	20088101	DNA	1360	3.74	0.22	1374	intergenic	1.206	1	0.585839	25.585	0.000907	0.0408151	19.654	0.0199	0.243948	61.811	8.11e-12	0	-1.199	0.885	17.6
FBti0019056	X	14589730	14589915	DNA	pogo	3.72	1.9	0	intron	0.014	1	0.864203	48.773	6.16e-09	0.0024757	44.033	6.93e-08	0.0195153	0.684	1	0.88797	-0.726	0.766	21.07	Rech et al. 2019 / Lerat et al. 2019
FBti0019058	X	14778097	14782817	non-LTR	Doc	3.68	12.21	114	intergenic	51.692	1.39e-09	0	33.655	1.41e-05	0.0208411	0.29	1	0.869992	9.572	1	0.0838212	0.992	0.16	23.81
FBti0019061	X	15034147	15041616	LTR	rover	3.61	1.72	0	3'UTR	7.769	1	0.0494103	3.365	1	0.473294	16.079	0.13	0.324957	72.587	3.43e-14	0	-0.285	0.612	64.29
FBti0019581	X	5481114	5485000	non-LTR	I	3.53	4.79	0	intron	7.372	1	0.057906	78.225	1.97e-15	0	102.587	8.86e-21	0	10.411	1	0.226337	0.572	0.284	40
FBti0019065	X	15421974	15423429	DNA	pogo	3.5	2.35	0	first intron	0.126	1	0.842695	54.3	3.69e-10	0	32.652	2.36e-05	0.091498	5.796	1	0.457982	-1.762	0.961	29.35	Gonzalez et al. 2008 / Rech et al. 2019 / Lerat et al. 2019
FBti0019580	X	5389817	5392863	LTR	297	3.5	9.86	0	intron	0.761	1	0.696709	23.758	0.00234	0.0416323	48.269	7.98e-09	0.00571166	36.465	3.32e-06	0.00176526	-0.67	0.749	13.393
FBti0018963	2R	22958835	22963863	LTR	flea	3.44	2.49	1458	intergenic	26.787	0.000487	0	86.648	2.79e-17	0	0.01	1	0.878095	165.067	1.9e-34	0	0.048	0.481	61.15
FBti0020056	3L	6994954	6995495	non-LTR	BS	3.39	3.12	507	intergenic	4.947	1	0.143087	0.727	1	0.778026	34.378	9.74e-06	0.0776144	1.173	1	0.664836	-0.086	0.534	22.681	Lerat et al. 2019
FBti0020036	3L	4773711	4774361	non-LTR	Rt1a	3.36	2.22	0	intron	10.151	1	0.0281351	29.899	9.76e-05	0.0247435	56.958	9.55e-11	2.70254e-05	24.017	0.00205	0.236751	0.69	0.245	19.375	Rech et al. 2019
FBti0018868	2R	23877783	23878196	LTR	297	3.27	1.84	1	intergenic	8.781	1	0.0398857	76.885	3.88e-15	0	23.899	0.00219	0.179424	2.986	1	0.88835	-0.126	0.55	26.298
FBti0019112	2L	2933354	2935475	DNA	pogo	3.25	0.94	0	first intron	17.46	0.0628	0.000317401	67.666	4.16e-13	0	4.495	1	0.725858	4.564	1	0.387868	-1.39	0.918	29.53	Rech et al. 2019 / Lerat et al. 2019
FBti0019417	3R	22881256	22884895	non-LTR	Doc	3.21	1.96	14389	intergenic	2.089	1	0.400982	79.942	8.28e-16	0	5.791	1	0.677092	0.704	1	0.866107	-0.378	0.647	48.63
FBti0019434	3R	26215830	26221710	LTR	297	3.17	1.2	0	intron	6.627	1	0.0834096	86.364	3.22e-17	0	0.182	1	0.873145	0.34	1	0.885264	-1.079	0.86	19.94	Lerat et al. 2019
FBti0020023	3L	2751511	2755714	non-LTR	F	3.16	5.47	0	first intron	2.328	1	0.363102	49.577	4.1e-09	0.000978668	16.236	0.12	0.320812	9.268	1	0.200716	-0.628	0.735	12.405
FBti0020390	3R	27856815	27858239	DNA	hopper	3.05	4.35	0	intron	0.063	1	0.854986	39.865	5.83e-07	0.0208248	12.055	1	0.447687	8.959	1	0.205368	-1.34	0.91	13.381
FBti0019449	3R	28302180	28302534	non-LTR	jockey	3	1.63	379	intergenic	0.054	1	0.856723	4.554	1	0.373948	29.652	0.000111	0.118556	32.051	3.22e-05	0.0205221	-0.429	0.666	14.378
FBti0019564	X	3785867	3786055	LTR	mdg1	2.95	2.71	0	intron	3.438	1	0.238447	30.159	8.54e-05	0.0239225	1.619	1	0.828298	10.961	1	0.0501005	-0.907	0.818	40	Kofler et al. 2012 / Rech et al. 2019
FBti0019401	3R	19193036	19197275	non-LTR	F	2.92	7.18	0	intron	32.723	2.27e-05	0	21.241	0.00869	0.0416787	20.71	0.0115	0.225111	39.946	5.6e-07	0	-0.483	0.685	16.667
FBti0020392	3R	29079439	29080748	DNA	FB	2.91	1.63	0	first intron	25.563	0.000918	0	8.895	1	0.163757	0.465	1	0.864783	1.474	1	0.892513	0.666	0.253	12.25
FBti0063749	3R	19106876	19106905	DNA	1360	2.91	2.94	0	first intron	4.416	1	0.168089	58.836	3.67e-11	0	50.099	3.13e-09	0.00278616	36.802	2.81e-06	0.0199829	-0.499	0.691	21.973
FBti0018951	2R	12862330	12867554	LTR	accord	2.88	1.52	0	intron	0.039	1	0.859497	96.317	2.1e-19	0	31.163	5.08e-05	0.104521	0.122	1	0.896928	-0.714	0.762	13.88
FBti0019398	3R	18606587	18610732	non-LTR	F	2.84	2.94	0	first intron	0.487	1	0.763715	15.597	0.168	0.0457075	33.053	1.92e-05	0.0881621	7.357	1	0.352668	-0.189	0.575	21.57
FBti0018937	2R	12501751	12503829	non-LTR	Rt1b	2.77	3.36	0	first intron	0.118	1	0.844263	0.02	1	0.853264	31.828	3.6e-05	0.0986059	0.022	1	0.906781	-0.593	0.724	22.73	Rech et al. 2019
FBti0019552	X	3178521	3186128	LTR	opus	2.71	3.44	0	first intron	46.357	2.11e-08	0	22.464	0.00459	0.0416758	44.831	4.61e-08	0.0161471	3.631	1	0.239475	0.386	0.35	25.2
FBti0018961	2R	11297673	11301936	LTR	flea	2.38	2.71	0	5'UTR	30.418	7.46e-05	0	0.3	1	0.825009	10.375	1	0.506418	4.709	1	0.43106	-1.522	0.936	14.286
FBti0019010	2R	11134165	11134350	DNA	pogo	2.33	4.12	1573	intergenic	22.479	0.00455	0	17.108	0.0757	0.0422179	17.349	0.0667	0.292964	101.151	1.83e-20	0	-0.828	0.796	26.19	Mateo et al. 2017 / Rech et al. 2019 / Lerat et al. 2019
FBti0019081	X	18555434	18556897	DNA	transib2	2.29	1.18	0	first intron	61.813	8.11e-12	0	0.01	1	0.854277	74.603	1.24e-14	0	1.5	1	0.731119	-1.726	0.958	38.18	Rech et al. 2019
FBti0018865	2R	10979709	10980121	LTR	297	2.27	3.15	0	3'UTR	5.392	1	0.12742	1.267	1	0.713934	36.757	2.87e-06	0.0606238	0.126	1	0.864631	-1.033	0.849	10
FBti0020109	3L	14524380	14529076	non-LTR	F	2.07	1.11	0	intron	1.69	1	0.475938	10.241	1	0.130234	33.55	1.49e-05	0.0841115	0.446	1	0.881867	na	na	25
FBti0019084	X	19060469	19065186	non-LTR	Doc	2.04	1.36	0	first intron	3.295	1	0.2514	27.452	0.000345	0.0359628	0.796	1	0.854695	5.812	1	0.29838	-1.138	0.872	20
FBti0019088	X	19437325	19444785	LTR	Idefix	1.85	2.08	0	intron	26.524	0.000558	0	11.533	1	0.104084	6.607	1	0.646179	0.064	1	0.827093	-1.24	0.892	25.96	Lerat et al. 2019
FBti0019369	3R	13517303	13520034	non-LTR	jockey	1.81	0.87	2917	intergenic	156.544	1.38e-32	0	40.891	3.45e-07	0.0208219	2.017	1	0.814946	20.135	0.0155	0.0507528	na	na	58.33	Lerat et al. 2019
FBti0019648	X	20033371	20036933	LTR	297	1.52	1.45	0	first intron	42.586	1.45e-07	0	9.236	1	0.154102	38.474	1.19e-06	0.0496297	5.775	1	0.153256	0.072	0.471	13.839
FBti0020125	3L	16523336	16528459	non-LTR	BS	1.35	2.15	0	intron	0.147	1	0.838434	27.451	0.000345	0.0359691	35.14	6.59e-06	0.0718967	0.004	1	0.90162	-0.137	0.554	31.67	Blumenstiel et al. 2014 / Rech et al. 2019 / Lerat et al. 2019
FBti0019978	2R	8566089	8566980	DNA	1360	1.26	1.3	0	5'UTR	2.112	1	0.397111	44.904	4.44e-08	0.0183239	27.848	0.000281	0.136176	1.986	1	0.780975	-0.764	0.777	25.08
FBti0019353	3R	10341666	10348582	LTR	297	0.84	0.11	0	3'UTR	13.271	0.579	0.0207582	0.049	1	0.850461	93.718	7.81e-19	0	37.418	2.04e-06	0.000647024	-0.132	0.552	45.56
FBti0060443	3R	9700026	9700057	DNA	1360	0.61	0.44	0	first intron	0.398	1	0.784634	7.629	1	0.208706	8.891	1	0.560469	26.556	0.000549	0.0692987	1.623	0.0523	17.86	Rech et al. 2019 / Lerat et al. 2019
FBti0020152	3L	18594004	18595923	non-LTR	Doc	0.43	1.32	233	intergenic	11.982	1	0.0209515	31.566	4.14e-05	0.0214261	0.373	1	0.867511	1.345	1	0.755146	-0.246	0.597	14.37
FBti0019713	X	22423986	22425736	non-LTR	G2	0.35	0.54	18491	intergenic	0.017	1	0.863562	13.305	0.568	0.0699931	110.996	1.27e-22	0	7.524	1	0.441589	-0.885	0.812	29.48	Lerat et al. 2019
FBti0020323	3R	8894928	8896023	DNA	1360	0.31	1.09	0	first intron	0.569	1	0.744321	3.376	1	0.472308	56.532	1.19e-10	4.82153e-05	0.684	1	0.899652	-0.692	0.756	20.73
FBti0019276	2R	6664234	6665968	DNA	S	0.29	0.54	0	first intron	34.76	8e-06	0	44.771	4.74e-08	0.0186484	3.002	1	0.780501	0.685	1	0.877293	0.424	0.336	19.94	Rech et al. 2019 / Lerat et al. 2019
FBti0019733	X	22565059	22570081	non-LTR	jockey	0.25	0.18	13553	intergenic	1.764	1	0.460993	26.263	0.000639	0.0397393	0.048	1	0.87699	13.96	0.401	0.24181	0.619	0.268	14.286
FBti0019735	X	22620542	22626752	LTR	297	0.21	0.27	0	first intron	10.036	1	0.0292209	104.166	3.99e-21	0	19.155	0.026	0.253566	6.16	1	0.457441	-1.453	0.927	27.68
FBti0019737	X	22681537	22688942	LTR	HMS-Beagle2	0.17	0.27	0	first intron	0.608	1	0.734674	18.846	0.0305	0.0417018	28.662	0.000185	0.12812	10.785	1	0.326518	-0.67	0.749	28.61
B)
TE families	Copy number 57 TEs	Copy number 1630 TEs	χ2	df	p-value	Yates' p-value
297	11	53	31.499	1	2e-08	1.3e-07
1360	6	169	0.001	1	0.974773	0.853707
Doc	5	76	1.783	1	0.181781	0.304817
pogo	5	43	6.709	1	0.00959275	0.0280987
jockey	4	90	0.207	1	0.649129	0.869482
F-element	4	46	3.061	1	0.0801923	0.1739
BS	3	41	1.516	1	0.218226	0.415855
flea	2	22	1.745	1	0.186507	0.448674
hopper	2	11	5.55	1	0.0184807	0.110644
S-element	1	39	0.093	1	0.760397	0.890366
FB	1	38	0.078	1	0.780026	0.864779
Rt1b	1	26	0.009	1	0.924419	0.657153
X-element	1	26	0.009	1	0.924419	0.657153
I	1	24	0.029	1	0.864779	0.699493
opus	1	24	0.029	1	0.864779	0.699493
mdg1	1	21	0.09	1	0.764177	0.770633
HMS-Beagle	1	20	0.121	1	0.727952	0.795756
transib2	1	14	0.488	1	0.484821	1
G2	1	13	0.597	1	0.439725	0.974773
Idefix	1	11	0.887	1	0.346292	0.884779
Rt1a	1	11	0.887	1	0.346292	0.884779
Juan	1	9	1.32	1	0.250592	0.782793
rover	1	3	5.632	1	0.0176355	0.31828
accord	1	2	8.108	1	0.00440703	0.207612

### Sheet: Supplementary Table S10
Source	DF	Deviance
		In(2L)t	In(2R)NS	In(3L)P	In(3R)C	In(3R)Mo	In(3R)Payne
Latitude	1	4.78*	0.05	8.72**	1.26	1.75	203.01***
Origin	1	23.54***	3.43	82.74***	54.06***	36.16***	76.19***
Latitude*Origin	1	13.74***	1.14	12.74***	12.76***	33.42***	24.26***

### Sheet: Supplementary Table S11
	Latitude	Longitude	Altitude	Sesason
In(2L)t	0.382291	0.13344	0.0199466	0.715465
In(2R)NS	0.818032	0.0542885	0.784992	0.851264
In(3L)P	0	0.529392	0.860063	0.763356
In(3R)C	0	0.775029	0.8347	0.906117
In(3R)Mo	0.80664	0.846287	0.868341	0.902251
In(3R)Payne	0	0.78595	0.826095	0.797652

### Sheet: Supplementary Table S12
Samples	Wolbachia	Gluconobacter	Serratia	Acetobacter	Klebsiella	Gluconacetobacter	Leishmania	Trypanosoma	Lactobacillus	unclassified (derived from Viruses)	Enterobacter	Escherichia	Granulibacter	Pseudomonas	Yersinia	Pantoea	Salmonella	Saccharomyces	Pectobacterium	Cronobacter
AT_Mau_14_01	6.76564	3.3128	0.0513503	10.6751	0.0342777	6.26176	0.000646436	0.000861915	0.806471	0.00600026	0.0195423	0.0996838	1.11364	0.297311	0.048317	0.0253933	0.0537868	0.019824	0.0333826	0.0118348
AT_Mau_14_02	4.66302	0.41895	0.0698068	0.924998	0.0937274	0.631285	0.103101	0.0442106	0.0664919	0.011681	0.175494	0.0975644	0.101924	0.304411	0.077918	0.0857498	0.0673298	0.00467483	0.0476955	0.0367187
TR_Yes_14_03	4.42772	0.288323	0.0246438	0.186609	0.0227729	0.229721	0.0210629	0.0182666	0.056027	0.00412407	0.02742	0.0340789	0.0374385	0.0472357	0.0255491	0.0529692	0.0166975	1.25338	0.0383438	0.0104007
TR_Yes_14_04	37.0644	1.55077	0.0858307	1.30578	0.0337787	1.19628	0.839095	0.664173	0.414422	0.122706	0.0395492	0.0870739	0.247241	0.0796849	0.115293	0.0321367	0.0342947	0.0398776	0.0493779	0.018461
FR_Vil_14_05	3.73348	1.74288	0.0362923	0.65284	0.0354065	1.00065	0.250053	0.200135	0.0303022	0.0371782	0.0183782	0.0461775	0.167035	0.0881928	0.0355611	0.0916378	0.0214998	0.0227513	0.0190672	0.0125708
FR_Vil_14_07	6.56834	0.784837	0.0156471	0.703832	0.00990114	0.949564	0.360075	0.266344	0.0238066	0.181896	0.00655505	0.0240946	0.13117	0.0462419	0.0142072	0.03427	0.0084338	0.0315822	0.01924	0.00510142
FR_Got_14_08	3.59532	4.04117	0.0410394	2.557	0.0698128	2.75163	0.520244	0.414186	0.0198596	0.0203933	0.032266	0.0448034	0.430132	0.315684	0.0401405	0.0889233	0.0268259	0.0433521	0.0290075	0.014045
UK_She_14_09	0.35557	0.212259	0.0361635	0.369555	0.00297662	0.359485	0.00128146	0.00120074	0.0165581	0.000131173	0.00251247	0.0171332	0.0521565	0.0147519	0.00746679	0.00262347	0.00263356	0.0103829	0.0137227	0.00115029
UK_Sou_14_10	6.45543	0.856656	0.0230829	0.458153	0.0117752	0.40663	0.208016	0.163396	0.0280986	0.0207818	0.0114516	0.01742	0.0656353	1.2082	0.027793	0.0205481	0.00916845	0.00575275	0.0131055	0.00564489
CY_Nic_14_11	9.63725	0.692589	12.9913	0.835265	0.352857	0.810266	0.00203537	0.00171071	0.0493859	0.00840372	0.240124	0.498579	0.128403	0.222493	1.22746	0.311699	0.284428	0.00954004	0.296103	0.120087
UK_Mar_14_12	12.317	0.0353433	0.632847	0.0491426	1.04066	0.036722	0.0254405	0.0126603	0.0111976	0.0190863	1.15866	1.15116	0.0096271	0.0923266	0.924705	0.4926	0.886268	0.00202613	0.4797	0.681773
UK_Lut_14_13	5.15384	1.40404	1.13955	2.26049	0.315614	1.9748	1.33483	0.963176	0.0745561	0.0051403	0.606063	0.257623	0.363933	0.859125	0.374518	0.988516	0.207552	0.00829688	0.199284	0.147896
DE_Bro_14_14	1.73529	4.44096	0.0714876	6.11453	0.0493071	5.11912	0.0079216	0.00739349	0.0129708	0.0336571	0.0372251	0.0603973	0.838247	0.261245	0.0694653	0.0910146	0.0379464	0.0334124	0.0423644	0.0218069
DE_Bro_14_15	1.79971	0.922162	0.181316	0.218192	0.336528	0.47221	0.00686032	0.00455661	0.00806299	0.00226983	0.35528	0.334123	0.0777333	0.0677054	0.234267	0.145405	0.263775	0.00913015	0.167917	0.200372
UA_Yal_14_16	15.828	1.73867	0.0338048	1.16067	0.031566	1.46879	1.45074	1.21568	0.100817	0.0163253	0.0230418	0.0478218	0.308109	0.225732	0.0516876	0.0665528	0.0235007	0.0547886	0.0316633	0.0161167
UA_Yal_14_18	9.10544	4.04215	0.0765203	3.57862	0.0534605	3.93727	1.77923	1.3745	0.335599	0.202428	0.0373387	0.0725247	0.665236	0.342336	0.0915735	0.0719362	0.0403586	0.120611	0.0495423	0.0226727
UA_Ode_14_19	6.07251	1.94802	0.193156	2.42291	0.103772	2.22005	0.732065	0.559467	0.263994	0.00676256	0.136469	0.211736	0.427107	0.42971	0.355457	0.127069	0.132462	0.0143874	0.180155	0.0763832
UA_Ode_14_20	3.34694	3.39944	1.02647	5.12308	1.15795	4.90703	1.47722	1.20156	1.25891	0.163566	1.42353	1.56325	0.802518	0.434936	1.41438	0.499667	1.30206	0.0131502	0.59511	0.922202
UA_Ode_14_21	8.04048	1.30668	0.19981	1.68597	0.282657	1.98575	1.34497	1.05114	0.996113	0.474194	0.33792	0.381605	0.322708	0.207561	0.312096	0.251208	0.299358	0.0843737	0.13983	0.19954
UA_Ode_14_22	5.05982	3.24619	0.0625923	1.61222	0.0573869	1.53627	0.99649	0.789165	1.25851	0.0305772	0.31196	0.0931877	0.268661	0.132174	0.0752418	0.145588	0.0569137	0.180642	0.0479771	0.0314327
UA_Kyi_14_23	1.59117	8.51591	0.0412195	2.56391	0.0300235	3.28982	0.136422	0.0620437	0.0227321	0.0103677	0.0189015	0.0336027	0.468441	0.187728	0.0350965	0.0356437	0.0181916	0.00770554	0.0322716	0.0119502
UA_Kyi_14_24	1.7492	2.88046	0.0854918	1.20841	0.140885	1.27114	0.562959	0.454877	0.0447947	0.00145883	0.170447	0.16326	0.232383	0.0946095	0.13462	0.0605844	0.130458	0.0389808	0.0896753	0.107782
UA_Var_14_25	3.03377	18.6391	0.0670502	4.1654	0.0581511	5.28248	1.88044	1.46679	0.0345857	0.00285038	0.0236316	0.0589465	0.843447	0.342675	0.0569413	0.0675474	0.0368229	0.00835228	0.0418277	0.0179972
UA_Pyr_14_26	11.4965	0.831228	0.0516698	0.65182	0.386585	0.796301	0.0019763	0.00217518	0.0168918	0.0232806	0.410922	0.346039	0.151566	0.0770385	0.0765289	0.0404707	0.32957	0.0290728	0.0559207	0.0654169
UA_Dro_14_27	15.0517	1.86434	0.0631054	2.8847	0.0556982	2.58215	0.527814	0.445557	2.07194	0.062846	0.0474263	0.0903276	0.503171	1.20227	0.146141	0.0425122	0.0503229	0.0807299	0.0706711	0.0194691
UA_Cho_14_28	9.43667	0.939826	0.0313464	0.578448	0.0180044	0.668405	0.460451	0.359846	0.0125998	0.0731307	0.0140357	0.0298783	0.127886	0.0735018	0.0408487	0.0209245	0.015536	0.0335888	0.0348633	0.00905059
UA_Cho_14_29	5.23006	0.429815	0.03913	0.315079	0.02403	0.782829	0.0545113	0.0497123	0.00692597	0.0124632	0.0159614	0.0301473	0.130873	0.070332	0.0470052	0.0180181	0.0194244	0.0100374	0.0273875	0.00871899
SE_Lun_14_30	8.00639	2.28251	0.439559	1.13217	0.314725	1.27819	3.88329	3.07958	0.0501392	0.0120773	0.268542	0.306325	0.256447	0.362895	0.432466	1.35958	0.256203	0.793199	0.241424	0.191686
DE_Mun_14_31	17.2444	4.89404	0.82036	10.3256	1.5183	7.66479	2.29828	1.76134	0.645365	0.028276	1.70463	1.53444	1.48111	0.729343	1.13666	0.681649	1.22034	0.00773141	0.789948	1.00405
DE_Mun_14_32	6.45201	0.678235	0.323636	1.367	0.482645	1.10771	0.611029	0.437366	0.492888	0.0923177	0.597513	0.716862	0.214531	0.117482	0.536887	0.22184	0.491377	0.00409036	1.03369	0.338433
PT_Rec_14_33	10.9104	0.402613	0.0107424	0.513612	0.0103091	0.476853	0.334223	0.276973	0.554505	0.360655	0.00967716	0.0163031	0.0911026	0.0279482	0.0141005	0.00718566	0.00754674	0.0168267	0.0153101	0.00559687
ES_Gim_14_34	21.7324	0.16315	0.348959	0.264111	0.560972	0.223808	0.111226	0.0750868	0.700881	1.90465	0.711107	0.947194	0.0393155	0.512399	0.616905	0.25712	0.567402	0.0293026	0.324459	0.398714
ES_Gim_14_35	16.3548	0.108208	0.00198234	0.125308	0.00158187	0.112553	0.0208246	0.0174406	0.0396469	0.0144171	0.00178211	0.0114936	0.0192428	0.0113134	0.0030436	0.00312369	0.00212251	0.0137362	0.0112733	0.000820971
FI_Aka_14_36	1.06898	2.53958	0.0543634	0.328312	0.0161122	0.625835	0.26001	0.206384	0.0333929	0.00133244	0.0157433	0.0266692	0.0833901	0.110285	0.0436219	0.0236354	0.0122174	0.408033	0.0193101	0.00809712
FI_Aka_14_37	6.32616	1.22817	0.0231937	0.422626	0.0180148	0.650745	0.695122	0.541438	0.0151105	0.0102564	0.0118609	0.0298147	0.127444	0.0972025	0.0325972	0.0156588	0.0110079	0.990487	0.0197614	0.00613355
FI_Ves_14_38	9.0871	2.40271	0.0853736	3.5717	0.0438953	2.97334	2.31006	1.78384	0.0119601	0.0116545	0.0239896	0.044187	0.458095	0.168844	0.0754416	0.0572028	0.0242258	0.0663014	0.0400059	0.0146271
DK_Kar_14_39	3.10095	0.280576	0.0499136	0.202065	0.0251278	0.339584	0.00305977	0.00234184	0.118545	0.0076067	0.0321362	0.0331789	0.0624091	0.460402	0.0459479	0.0637424	0.0243927	0.122254	0.025726	0.0106152
DK_Kar_14_41	5.58431	0.567426	0.301389	0.677439	0.122856	1.17963	0.0446711	0.0409088	0.0451684	0.0113948	0.129321	0.223917	0.214836	1.44937	0.49203	0.102013	0.135592	0.00947044	0.156803	0.0673525
CH_Cha_14_42	1.57732	2.87125	0.188004	3.71487	0.114551	4.96322	0.256883	0.200322	0.0833537	0.0018191	0.103858	0.106079	0.592949	0.456854	0.164317	0.291095	0.0815087	0.403009	0.127441	0.0595235
CH_Cha_14_43	3.08909	8.71901	0.45129	1.9422	10.5203	2.2861	2.86	2.04012	0.0601017	0.0122216	0.512643	0.774033	0.33197	0.307846	0.298398	1.11646	0.600673	0.161997	0.194465	0.18779
AT_See_14_44	3.418	0.56717	0.197206	0.219524	0.383659	0.327377	1.49016	1.0864	0.0194702	0.0062918	1.38467	0.437014	0.0629963	0.0982429	0.22602	0.379026	0.361278	1.16013	0.109856	0.153414
UA_Kha_14_45	6.07138	0.988803	0.0432858	1.11814	0.0507828	1.22944	0.813898	0.622514	0.0168037	0.516731	0.0534649	0.0696224	0.214199	0.0765055	0.0595725	0.0340437	0.0445137	0.0170946	0.0292288	0.030069
UA_Kha_14_46	8.11956	2.90691	0.024524	0.686887	0.0211826	1.06259	0.625362	0.489836	0.0782163	0.90489	0.0125992	0.0317892	0.200376	0.0999507	0.0339351	0.0239109	0.0133809	0.0579073	0.0167836	0.00861406
UA_Cho_14_47	3.37006	0.153839	0.0141523	0.174567	0.00839629	0.316812	0.0172189	0.0150871	0.00698597	0.0227782	0.00664159	0.0194	0.0651532	0.062595	0.0270911	0.00757634	0.00824869	0.00883906	0.00924903	0.00423094
UA_Cho_14_48	3.20865	0.77336	0.0453189	0.834413	0.0309503	1.80074	0.520709	0.424244	0.0179131	0.00561947	0.0251061	0.0382297	0.222341	0.0924878	0.0495205	0.0412555	0.023256	0.0542927	0.024985	0.0139536
UA_Kyi_14_49	2.82853	1.6885	0.0275338	0.891179	0.0182571	2.29075	0.209854	0.165226	0.00934508	0.0102568	0.0143139	0.0297903	0.247531	0.0752621	0.0318189	0.0348731	0.014861	0.0311579	0.0153396	0.00788634
UA_Uma_14_50	2.21932	0.535104	0.0256267	0.274764	0.0222619	0.408953	0.746738	0.603345	0.0526902	0.00534722	0.0178786	0.0290642	0.0860285	0.0811177	0.0310103	0.038049	0.0162963	0.0458697	0.0152778	0.0110946
RU_Val_14_51	15.1529	0.078788	0.0075294	0.131627	0.0112481	0.13227	0.0430412	0.0371362	0.0246008	0.0260004	0.014548	0.0203202	0.0182156	0.00943984	0.0138328	0.00609912	0.0115444	0.0107986	0.0296476	0.00782567

### Sheet: Supplementary Table S13
Sample details							Viruses (as a % copy number relative to fly genome)						Viruses (raw mapped read count)
sample	Latitude	Longitude	Altitude	Season	Reads_to_Fly	Fly Reads per Kb of Fly genome	Kallithea	Viltain	Vesanto_1	Vesanto_2	Linvill_Road	Esparto	KX130344_Kallithea	KX648535_Viltain	KX648533_Vesanto_S1	KX648534_Vesanto_S2	KX648536_Linvill_Road	KY608910_Esparto	Entomopox
AT_Mau_14_01	48.375	15.56	572	S	82355860	599	0	0.066	27.747	45.086	0	0	0	2	780	1130	0	0	0
AT_Mau_14_02	48.375	15.56	572	A	60330766	439	8.009	0	16.073	31.971	0	0	5353	0	331	587	0	0	0
TR_Yes_14_03	40.231	32.26	680	S	49708153	361	1.772	0	0	0	0	0	976	0	0	0	0	0	0
TR_Yes_14_04	40.231	32.26	680	S	42630435	310	0.235	0.064	0	0	0.132	0.009	111	1	0	0	2	5	0
FR_Vil_14_05	48.754	2.158	153	S	72920862	530	35.536	0	0.08	0	0	0.002	28709	0	2	0	0	2	0
FR_Vil_14_07	48.754	2.158	153	A	71116953	517	7.024	160.079	0.906	2.541	0	0	5534	4159	22	55	0	0	0
FR_Got_14_08	44.977	4.93	181	S	106799863	776	20.382	2.076	0.027	0.154	0	0.004	24116	81	1	5	0	6	0
UK_She_14_09	53.391	-1.521	100	S	99105560	721	0.097	1.491	0	0	0	0	107	54	0	0	0	0	0
UK_Sou_14_10	55.973	-3.351	19	S	55625563	404	17.818	0	1.001	0.65	3.701	0.001	10981	0	19	11	73	1	0
CY_Nic_14_11	35.066	33.323	263	S	80083543	582	0.009	0	0	0.082	0	0	8	0	0	2	0	0	0
UK_Mar_14_12	52.476	-0.922	80	A	83410401	606	0.011	0	0	0	0	0	10	0	0	0	0	0	0
UK_Lut_14_13	52.434	-1.103	126	A	69062120	502	0.005	1.308	0	0	0	0.001	4	33	0	0	0	1	0
DE_Bro_14_14	48.218	7.82	173	S	59035181	429	58.296	0	0	0	0	0	38128	0	0	0	0	0	0
DE_Bro_14_15	48.218	7.82	173	A	77635861	564	0.637	0	0	0	0	0.004	548	0	0	0	0	4	0
UA_Yal_14_16	44.502	34.166	72	S	71912823	523	0.053	0	0	0	0	0	42	0	0	0	0	0	58352
UA_Yal_14_18	44.502	34.166	72	S	64571069	469	241.766	0	0	0	0	0	172954	0	0	0	0	0	0
UA_Ode_14_19	46.442	30.772	54	S	48059991	349	0.197	0	0	0	0	0	105	0	0	0	0	0	0
UA_Ode_14_20	46.442	30.772	54	S	54942863	399	218.71	0	0	0	0	0	133130	0	0	0	0	0	0
UA_Ode_14_21	46.442	30.772	54	S	51734112	376	27.924	0	0	0	1.908	0	16005	0	0	0	35	0	0
UA_Ode_14_22	46.442	30.772	54	A	59149155	430	2.358	0	0	0	0	0	1545	0	0	0	0	0	0
UA_Kyi_14_23	50.344	30.489	179	S	43873336	319	19.353	0.125	237.521	345.267	0	0	9407	2	3557	4610	0	0	0
UA_Kyi_14_24	50.344	30.489	179	A	46612634	339	0.046	0	50.91	164.533	0	0	24	0	810	2334	0	0	0
UA_Var_14_25	50.485	32.714	125	S	60342820	439	0.003	0	0	0	0	0	2	0	0	0	0	0	0
UA_Pyr_14_26	50.254	32.519	114	S	80453251	585	0.002	0	0.073	0.082	0	0	2	0	2	2	0	0	0
UA_Dro_14_27	49.33	23.503	275	S	69391856	504	32.888	0	180.614	180.32	0	0	25284	0	4278	3808	0	0	0
UA_Cho_14_28	51.373	30.138	121	A	61984878	451	68.186	0	31.289	35.094	0	0	46825	0	662	662	0	0	0
UA_Cho_14_29	51.387	30.073	121	A	56887298	414	0.022	0	0	0	0	0	14	0	0	0	0	0	0
SE_Lun_14_30	55.694	13.198	51	S	57380283	417	0.002	0	0	0	0	0	1	0	0	0	0	0	0
DE_Mun_14_31	48.18	11.61	520	S	56229757	409	0	0	234.614	225.1	0	0.041	0	0	4503	3852	0	31	0
DE_Mun_14_32	48.18	11.61	520	A	50572929	368	118.651	0	199.625	198.429	0	0	66479	0	3446	3054	0	0	0
PT_Rec_14_33	41.15	-8.41	175	A	55388128	403	23.581	0	0	0	5.142	0	14470	0	0	0	101	0	0
ES_Gim_14_34	41.618	0.62	173	A	49940858	363	97.097	0	0	0.132	0	0.045	53723	0	0	2	0	30	0
ES_Gim_14_35	41.618	0.62	173	S	51633563	375	0.009	0	0.057	0	0	0	5	0	1	0	0	0	0
FI_Aka_14_36	61.1	23.52	88	S	49237415	358	0.117	0	0	0.267	0	0	64	0	0	4	0	0	0
FI_Aka_14_37	61.1	23.52	88	A	48782798	355	0.039	0	0	0	0	0	21	0	0	0	0	0	0
FI_Ves_14_38	62.55	26.24	121	S	71989443	523	0.028	0	1869.69	1861.92	0	0	22	0	45943	40792	0	0	0
DK_Kar_14_39	55.945	10.213	15	A	46249185	336	0.051	0	1.774	2.131	0	0.117	26	0	28	30	0	72	0
DK_Kar_14_41	55.945	10.213	15	A	58501049	425	0.022	0	0.401	0.225	0	1.264	14	0	8	4	0	985	0
CH_Cha_14_42	46.567	6.702	872	S	40747622	296	0.013	0	0.791	2.339	0	0	6	0	11	29	0	0	0
CH_Cha_14_43	46.567	6.702	872	A	76961149	560	0.361	0	0.038	0	0	0	308	0	1	0	0	0	0
AT_See_14_44	46.814	13.508	591	S	63892666	465	0.346	0	1.284	6.017	0	0.012	245	0	28	117	0	10	0
UA_Kha_14_45	49.819	36.055	141	S	65242193	474	726.589	0	90.887	96.247	0.13	0.001	525187	0	2024	1911	3	1	0
UA_Kha_14_46	49.819	36.055	141	A	61891015	450	1212.42	0	7.574	11.149	0.091	0.008	831340	0	160	210	2	7	0
UA_Cho_14_47	51.273	30.221	121	A	60979344	443	36.628	0	0.432	0.269	0.046	0.064	24745	0	9	5	1	52	0
UA_Cho_14_48	51.279	29.394	121	A	57834650	420	1.43	0	342.029	235.955	0.195	0	916	0	6752	4153	4	0	0
UA_Kyi_14_49	50.344	30.489	179	A	67613654	492	0.304	0	4.29	3.353	3.295	0	228	0	99	69	79	0	0
UA_Uma_14_50	48.753	30.206	214	A	54981803	400	3.523	0	0.213	0.359	0	0	2146	0	4	6	0	0	0
RU_Val_14_51	57.979	33.244	217	A	97882980	712	3.142	0	4.49	3.558	0	0	3407	0	150	106	0	0	0
					threshold	> 0.1	30	5	22	25	7	2	152388	5025	4695	4186	4878	183261	217349	virus genome size
					threshold	> 0.01	40	7	27	27	9	6
					threshold	> 0	46	7	27	27	9	14

### Sheet: Supplementary Table S14
Line ID	Accession Number(s)	Country	City	Month	Year
RG13N	SRX058340	Rwanda	Gikongoro	12	2008
RG15	SRX058341,SRX058342	Rwanda	Gikongoro	12	2008
RG19	SRX058344	Rwanda	Gikongoro	12	2008
RG2	SRX058345	Rwanda	Gikongoro	12	2008
RG22	SRX058347	Rwanda	Gikongoro	12	2008
RG24	SRX058348	Rwanda	Gikongoro	12	2008
RG28	SRX058350	Rwanda	Gikongoro	12	2008
RG32N	SRX058352	Rwanda	Gikongoro	12	2008
RG33	SRX058353	Rwanda	Gikongoro	12	2008
RG34	SRX058354	Rwanda	Gikongoro	12	2008
RG35	SRX058355,SRX058356	Rwanda	Gikongoro	12	2008
RG36	SRX058357	Rwanda	Gikongoro	12	2008
RG37N	SRX058358	Rwanda	Gikongoro	12	2008
RG38N	SRX058359	Rwanda	Gikongoro	12	2008
RG39	SRX058360	Rwanda	Gikongoro	12	2008
RG4N	SRX058362	Rwanda	Gikongoro	12	2008
RG6N	SRX058368	Rwanda	Gikongoro	12	2008
RG7	SRX058369	Rwanda	Gikongoro	12	2008
RG8	SRX058370	Rwanda	Gikongoro	12	2008
ZI196	SRR203467	Zambia	Siavonga	7	2010
ZI207	SRR202075	Zambia	Siavonga	7	2010
ZI210	SRR203229	Zambia	Siavonga	7	2010
ZI212	SRR204012	Zambia	Siavonga	7	2010
ZI219	SRR203503	Zambia	Siavonga	7	2010
ZI221	SRR202074	Zambia	Siavonga	7	2010
ZI226	SRR203348	Zambia	Siavonga	7	2010
ZI228	SRR203064	Zambia	Siavonga	7	2010
ZI231	SRR202093	Zambia	Siavonga	7	2010
ZI233	SRR203347	Zambia	Siavonga	7	2010
ZI237	SRR203332	Zambia	Siavonga	7	2010
ZI240	SRR203324	Zambia	Siavonga	7	2010
ZI250	SRR202127	Zambia	Siavonga	7	2010
ZI251N	SRR354001	Zambia	Siavonga	7	2010
ZI254N	SRR203335	Zambia	Siavonga	7	2010
ZI255	SRR210784	Zambia	Siavonga	7	2010
ZI263	SRR210783	Zambia	Siavonga	7	2010
ZI265	SRR204017	Zambia	Siavonga	7	2010
ZI269	SRR202094	Zambia	Siavonga	7	2010
ZI271	SRR309276,SRR654682	Zambia	Siavonga	7	2010
ZI281	SRR342393	Zambia	Siavonga	7	2010
ZI291	SRR202083	Zambia	Siavonga	7	2010
ZI293	SRR203237	Zambia	Siavonga	7	2010
ZI295	SRR202099	Zambia	Siavonga	7	2010
ZI313	SRR203327	Zambia	Siavonga	7	2010
ZI316	SRR248059	Zambia	Siavonga	7	2010
ZI319	SRR203461	Zambia	Siavonga	7	2010
ZI324	SRR204014	Zambia	Siavonga	7	2010
ZI344	SRR309275	Zambia	Siavonga	7	2010
ZI348	SRR203475	Zambia	Siavonga	7	2010
ZI357N	SRR354000	Zambia	Siavonga	7	2010
ZI358	SRR346928	Zambia	Siavonga	7	2010
ZI359	SRR202129	Zambia	Siavonga	7	2010
ZI364	SRR204013	Zambia	Siavonga	7	2010
ZI365	SRR203236	Zambia	Siavonga	7	2010
ZI373	SRR210782	Zambia	Siavonga	7	2010
ZI377	SRR203498	Zambia	Siavonga	7	2010
ZI384	SRR354004	Zambia	Siavonga	7	2010
ZI388	SRR309280	Zambia	Siavonga	7	2010
ZI397N	SRR654677	Zambia	Siavonga	7	2010

### Sheet: Supplementary Table S15
Order	Dataset	Country/County	ID	Continent	Method	genome-wide π
1	Lack et al. 2016	Zambia	ZI	Africa	Single	0.00843
2	Lack et al. 2016	South Africa	SP	Africa	Single	0.00822
3	Lack et al. 2016	South Africa	SD	Africa	Single	0.00795
4	Langley et al. 2012	Malawi	MW	Africa	Single	0.00763
5	Lack et al. 2016	Rwanda	RG	Africa	Single	0.00762
6	Lack et al. 2016	Cameroon	CO	Africa	Single	0.00715
7	Lack et al. 2016	Ethiopia	EA	Africa	Single	0.00699
8	Grenier et al. 2015	Zimbabwe	Z	Africa	Single	0.0065
9	Lack et al. 2016	Ethipoia	EF	Africa	Single	0.00622
10	Fabian et al. 2012	Florida	FL	America	Pool	0.00606
11	Lack et al. 2016	Raleigh	RAL	America	Single	0.00569
12	Fabian et al. 2012	Maine	MA	America	Pool	0.00562
13	Fabian et al. 2012	Pennsylvania	PS	America	Pool	0.0056
14	Langley et al. 2012	Raleigh	RAL	America	Single	0.005338
15	Lack et al. 2016	Tasmania	T	Australia	Single	0.00516
16	Lack et al. 2016	Ithaca	I	America	Single	0.00511
17	Lack et al. 2016	Winters	W	America	Single	0.00511
24	DrosEU	DrosEU	DrosEU	Europe	Pool	0.00507601
18	Lack et al. 2016	Egypt	EG	Africa	Single	0.00495
19	Lack et al. 2016	France	FR	Europe	Single	0.00471
20	Lack et al. 2016	Netherlands	N	Europe	Single	0.00466
21	Kolazckowski et al. 2011	Queensland	Q	Australia	Pool	0.0045904
22	Reinhardt et al. 2014	Florida	FL	America	Pool	0.004576
23	Reinhardt et al. 2014	Queensland	Q	Australia	Pool	0.004506
25	Reinhardt et al. 2014	Maine	MA	America	Pool	0.004226
26	Grenier et al. 2015	Tasmania	T	Australia	Single	0.0042
27	Lack et al. 2016	China	CH	Asia	Single	0.00401
28	Grenier et al. 2015	Ithaca	I	America	Single	0.004
29	Reinhardt et al. 2014	Tasmania	T	Australia	Pool	0.0038
30	Grenier et al. 2015	Netherlands	N	Europe	Single	0.0035
31	Grenier et al. 2015	Bejing	B	Asia	Single	0.0033
32	Kolazckowski et al. 2011	Tasmania	T	Australia	Pool	0.0029596

### Sheet: Supplementary Table S16
A)	2L		2R		3L		3R		X		Autosomes
Pop.	R2	p-value	R2	p-value	R2	p-value	R2	p-value	R2	p-value	R2	p-value
AT_Mau_14_01	0.3855	< 2.2e-16	0.5425	< 2.2e-16	0.5159	< 2.2e-16	0.4222	< 2.2e-16	0.3682	< 2.2e-16	0.4491	< 2.2e-16
AT_Mau_14_02	0.3917	< 2.2e-16	0.5531	< 2.2e-16	0.5201	< 2.2e-16	0.4172	< 2.2e-16	0.3616	< 2.2e-16	0.452	< 2.2e-16
TR_Yes_14_03	0.3805	< 2.2e-16	0.5539	< 2.2e-16	0.5233	< 2.2e-16	0.4341	< 2.2e-16	0.3279	< 2.2e-16	0.4577	< 2.2e-16
TR_Yes_14_04	0.3815	< 2.2e-16	0.5449	< 2.2e-16	0.5233	< 2.2e-16	0.4493	< 2.2e-16	0.3405	< 2.2e-16	0.4572	< 2.2e-16
FR_Vil_14_05	0.3819	< 2.2e-16	0.5338	< 2.2e-16	0.5331	< 2.2e-16	0.4023	< 2.2e-16	0.3603	< 2.2e-16	0.4446	< 2.2e-16
FR_Vil_14_07	0.371	< 2.2e-16	0.5234	< 2.2e-16	0.5239	< 2.2e-16	0.4337	< 2.2e-16	0.3582	< 2.2e-16	0.446	< 2.2e-16
FR_Got_14_08	0.3569	< 2.2e-16	0.5265	< 2.2e-16	0.5187	< 2.2e-16	0.3882	< 2.2e-16	0.3678	< 2.2e-16	0.4327	< 2.2e-16
UK_She_14_09	0.396	< 2.2e-16	0.5218	< 2.2e-16	0.5247	< 2.2e-16	0.3781	< 2.2e-16	0.3093	< 2.2e-16	0.4376	< 2.2e-16
UK_Sou_14_10	0.3636	< 2.2e-16	0.54	< 2.2e-16	0.5315	< 2.2e-16	0.4066	< 2.2e-16	0.34	< 2.2e-16	0.4453	< 2.2e-16
CY_Nic_14_11	0.4331	< 2.2e-16	0.519	< 2.2e-16	0.5351	< 2.2e-16	0.4334	< 2.2e-16	0.3752	< 2.2e-16	0.4413	< 2.2e-16
UK_Mar_14_12	0.3462	< 2.2e-16	0.5322	< 2.2e-16	0.5285	< 2.2e-16	0.4042	< 2.2e-16	0.369	< 2.2e-16	0.4398	< 2.2e-16
UK_Lut_14_13	0.3637	< 2.2e-16	0.5225	< 2.2e-16	0.5225	< 2.2e-16	0.4135	< 2.2e-16	0.3838	< 2.2e-16	0.4388	< 2.2e-16
DE_Bro_14_14	0.3914	< 2.2e-16	0.5285	< 2.2e-16	0.5238	< 2.2e-16	0.4318	< 2.2e-16	0.378	< 2.2e-16	0.4495	< 2.2e-16
DE_Bro_14_15	0.3619	< 2.2e-16	0.5292	< 2.2e-16	0.523	< 2.2e-16	0.4171	< 2.2e-16	0.3731	< 2.2e-16	0.4467	< 2.2e-16
UA_Yal_14_16	0.4185	< 2.2e-16	0.527	< 2.2e-16	0.5109	< 2.2e-16	0.43	< 2.2e-16	0.3788	< 2.2e-16	0.4547	< 2.2e-16
UA_Yal_14_18	0.4224	< 2.2e-16	0.5292	< 2.2e-16	0.5085	< 2.2e-16	0.4228	< 2.2e-16	0.3885	< 2.2e-16	0.4492	< 2.2e-16
UA_Ode_14_19	0.4	< 2.2e-16	0.5415	< 2.2e-16	0.5116	< 2.2e-16	0.4251	< 2.2e-16	0.3907	< 2.2e-16	0.4669	< 2.2e-16
UA_Ode_14_20	0.4212	< 2.2e-16	0.5333	< 2.2e-16	0.51	< 2.2e-16	0.4202	< 2.2e-16	0.3852	< 2.2e-16	0.4622	< 2.2e-16
UA_Ode_14_21	0.4171	< 2.2e-16	0.541	< 2.2e-16	0.5154	< 2.2e-16	0.4321	< 2.2e-16	0.3859	< 2.2e-16	0.4551	< 2.2e-16
UA_Ode_14_22	0.4395	< 2.2e-16	0.5366	< 2.2e-16	0.5202	< 2.2e-16	0.4139	< 2.2e-16	0.3801	< 2.2e-16	0.4516	< 2.2e-16
UA_Kyi_14_23	0.4147	< 2.2e-16	0.5474	< 2.2e-16	0.5119	< 2.2e-16	0.4198	< 2.2e-16	0.3798	< 2.2e-16	0.4595	< 2.2e-16
UA_Kyi_14_24	0.4334	< 2.2e-16	0.5294	< 2.2e-16	0.5168	< 2.2e-16	0.4202	< 2.2e-16	0.382	< 2.2e-16	0.4529	< 2.2e-16
UA_Var_14_25	0.435	< 2.2e-16	0.5467	< 2.2e-16	0.5149	< 2.2e-16	0.4192	< 2.2e-16	0.3868	< 2.2e-16	0.4559	< 2.2e-16
UA_Pyr_14_26	0.4143	< 2.2e-16	0.5413	< 2.2e-16	0.525	< 2.2e-16	0.4142	< 2.2e-16	0.3916	< 2.2e-16	0.4483	< 2.2e-16
UA_Dro_14_27	0.4134	< 2.2e-16	0.5396	< 2.2e-16	0.5061	< 2.2e-16	0.4223	< 2.2e-16	0.3849	< 2.2e-16	0.4584	< 2.2e-16
UA_Cho_14_28	0.4371	< 2.2e-16	0.5395	< 2.2e-16	0.5149	< 2.2e-16	0.4063	< 2.2e-16	0.3898	< 2.2e-16	0.4428	< 2.2e-16
UA_Cho_14_29	0.4278	< 2.2e-16	0.5393	< 2.2e-16	0.5155	< 2.2e-16	0.4204	< 2.2e-16	0.3882	< 2.2e-16	0.4546	< 2.2e-16
SE_Lun_14_30	0.3845	< 2.2e-16	0.5378	< 2.2e-16	0.5242	< 2.2e-16	0.4194	< 2.2e-16	0.3815	< 2.2e-16	0.4479	< 2.2e-16
DE_Mun_14_31	0.4303	< 2.2e-16	0.5463	< 2.2e-16	0.518	< 2.2e-16	0.4142	< 2.2e-16	0.3589	< 2.2e-16	0.449	< 2.2e-16
DE_Mun_14_32	0.4223	< 2.2e-16	0.5541	< 2.2e-16	0.5387	< 2.2e-16	0.4186	< 2.2e-16	0.3596	< 2.2e-16	0.4506	< 2.2e-16
PT_Rec_14_33	0.387	< 2.2e-16	0.5402	< 2.2e-16	0.5248	< 2.2e-16	0.4425	< 2.2e-16	0.3495	< 2.2e-16	0.4593	< 2.2e-16
ES_Gim_14_34	0.3818	< 2.2e-16	0.5349	< 2.2e-16	0.5453	< 2.2e-16	0.458	< 2.2e-16	0.35	< 2.2e-16	0.454	< 2.2e-16
ES_Gim_14_35	0.4174	< 2.2e-16	0.5328	< 2.2e-16	0.5393	< 2.2e-16	0.4288	< 2.2e-16	0.3717	< 2.2e-16	0.4421	< 2.2e-16
FI_Aka_14_36	0.399	< 2.2e-16	0.5377	< 2.2e-16	0.5407	< 2.2e-16	0.4217	< 2.2e-16	0.3385	< 2.2e-16	0.4406	< 2.2e-16
FI_Aka_14_37	0.4094	< 2.2e-16	0.5414	< 2.2e-16	0.5308	< 2.2e-16	0.428	< 2.2e-16	0.3654	< 2.2e-16	0.4424	< 2.2e-16
FI_Ves_14_38	0.4319	< 2.2e-16	0.5346	< 2.2e-16	0.5267	< 2.2e-16	0.4129	< 2.2e-16	0.3777	< 2.2e-16	0.4403	< 2.2e-16
DK_Kar_14_39	0.3597	< 2.2e-16	0.5474	< 2.2e-16	0.5203	< 2.2e-16	0.4118	< 2.2e-16	0.358	< 2.2e-16	0.4507	< 2.2e-16
DK_Kar_14_41	0.3694	< 2.2e-16	0.5406	< 2.2e-16	0.5273	< 2.2e-16	0. 4153	< 2.2e-16	0. 3565	< 2.2e-16	0.4525	< 2.2e-16
CH_Cha_14_42	0.4419	< 2.2e-16	0.5362	< 2.2e-16	0.5227	< 2.2e-16	0.4601	< 2.2e-16	0.3605	< 2.2e-16	0.4577	< 2.2e-16
CH_Cha_14_43	0.4084	< 2.2e-16	0.5481	< 2.2e-16	0.5238	< 2.2e-16	0.4144	< 2.2e-16	0.3292	< 2.2e-16	0.4414	< 2.2e-16
AT_See_14_44	0.4188	< 2.2e-16	0.535	< 2.2e-16	0.5203	< 2.2e-16	0.4357	< 2.2e-16	0.3731	< 2.2e-16	0.4472	< 2.2e-16
UA_Kha_14_45	0.4029	< 2.2e-16	0.556	< 2.2e-16	0.5334	< 2.2e-16	0. 4095	< 2.2e-16	0. 3824	< 2.2e-16	0.4095	< 2.2e-16
UA_Kha_14_46	0.4145	< 2.2e-16	0.5518	< 2.2e-16	0.5266	< 2.2e-16	0.4103	< 2.2e-16	0.3819	< 2.2e-16	0.4588	< 2.2e-16
UA_Cho_14_47	0.3944	< 2.2e-16	0.5484	< 2.2e-16	0.5396	< 2.2e-16	0.4259	< 2.2e-16	0.37	< 2.2e-16	0.4505	< 2.2e-16
UA_Cho_14_48	0.4335	< 2.2e-16	0.549	< 2.2e-16	0.5238	< 2.2e-16	0.4274	< 2.2e-16	0.3767	< 2.2e-16	0.4533	< 2.2e-16
UA_Kyi_14_49	0.3976	< 2.2e-16	0.5552	< 2.2e-16	0.5142	< 2.2e-16	0.4083	< 2.2e-16	0.3703	< 2.2e-16	0.4626	< 2.2e-16
UA_Uma_14_50	0.4053	< 2.2e-16	0.558	< 2.2e-16	0.5176	< 2.2e-16	0.4313	< 2.2e-16	0.3956	< 2.2e-16	0.4673	< 2.2e-16
RU_Val_14_51	0.4061	< 2.2e-16	0.5431	< 2.2e-16	0.5141	< 2.2e-16	0.4312	< 2.2e-16	0.3741	< 2.2e-16	0.4537	< 2.2e-16
B)	2L		2R		3L		3R		X		Autosomes
Pop.	R2	p-value	R2	p-value	R2	p-value	R2	p-value	R2	p-value	R2	p-value
AT_Mau_14_01	0.5299	< 2.2e-16	0.6476	< 2.2e-16	0.5627	< 2.2e-16	0.4284	< 2.2e-16	0.306	< 2.2e-16	0.5307	< 2.2e-16
AT_Mau_14_02	0.5286	< 2.2e-16	0.6635	< 2.2e-16	0.5702	< 2.2e-16	0.3947	< 2.2e-16	0.3002	< 2.2e-16	0.5273	< 2.2e-16
TR_Yes_14_03	0.5204	< 2.2e-16	0.6872	< 2.2e-16	0.5689	< 2.2e-16	0.4247	< 2.2e-16	0.2902	< 2.2e-16	0.5358	< 2.2e-16
TR_Yes_14_04	0.5189	< 2.2e-16	0.6474	< 2.2e-16	0.5808	< 2.2e-16	0.4615	< 2.2e-16	0.2835	< 2.2e-16	0.5313	< 2.2e-16
FR_Vil_14_05	0.5409	< 2.2e-16	0.6585	< 2.2e-16	0.6018	< 2.2e-16	0.3945	< 2.2e-16	0.301	< 2.2e-16	0.5341	< 2.2e-16
FR_Vil_14_07	0.5125	< 2.2e-16	0.6354	< 2.2e-16	0.5813	< 2.2e-16	0.4338	< 2.2e-16	0.3066	< 2.2e-16	0.5206	< 2.2e-16
FR_Got_14_08	0.4976	< 2.2e-16	0.6198	< 2.2e-16	0.5671	< 2.2e-16	0.3695	< 2.2e-16	0.2994	< 2.2e-16	0.4966	< 2.2e-16
UK_She_14_09	0.541	< 2.2e-16	0.6147	< 2.2e-16	0.5797	< 2.2e-16	0.3751	< 2.2e-16	0.2397	6.998e-15	0.5162	< 2.2e-16
UK_Sou_14_10	0.5021	< 2.2e-16	0.6479	< 2.2e-16	0.594	< 2.2e-16	0.3798	< 2.2e-16	0.2658	< 2.2e-16	0.5204	< 2.2e-16
CY_Nic_14_11	0.5813	< 2.2e-16	0.6032	< 2.2e-16	0.6175	< 2.2e-16	0.444	< 2.2e-16	0.3208	< 2.2e-16	0.527	< 2.2e-16
UK_Mar_14_12	0.4519	< 2.2e-16	0.6306	< 2.2e-16	0.5947	< 2.2e-16	0.38	< 2.2e-16	0.3005	< 2.2e-16	0.4973	< 2.2e-16
UK_Lut_14_13	0.4774	< 2.2e-16	0.623	< 2.2e-16	0.5857	< 2.2e-16	0.3921	< 2.2e-16	0.3037	< 2.2e-16	0.5037	< 2.2e-16
DE_Bro_14_14	0.5172	< 2.2e-16	0.6332	< 2.2e-16	0.5854	< 2.2e-16	0.4105	< 2.2e-16	0.2841	< 2.2e-16	0.5189	< 2.2e-16
DE_Bro_14_15	0.4709	< 2.2e-16	0.6416	< 2.2e-16	0.5863	< 2.2e-16	0.3791	< 2.2e-16	0.2942	< 2.2e-16	0.505	< 2.2e-16
UA_Yal_14_16	0.5597	< 2.2e-16	0.6346	< 2.2e-16	0.5703	< 2.2e-16	0.4511	< 2.2e-16	0.3285	< 2.2e-16	0.5379	< 2.2e-16
UA_Yal_14_18	0.5584	< 2.2e-16	0.6284	< 2.2e-16	0.5651	< 2.2e-16	0.4344	< 2.2e-16	0.3295	< 2.2e-16	0.5277	< 2.2e-16
UA_Ode_14_19	0.5059	< 2.2e-16	0.6669	< 2.2e-16	0.5664	< 2.2e-16	0.4334	< 2.2e-16	0.3147	< 2.2e-16	0.5376	< 2.2e-16
UA_Ode_14_20	0.5525	< 2.2e-16	0.6623	< 2.2e-16	0.5661	< 2.2e-16	0.4245	< 2.2e-16	0.2901	< 2.2e-16	0.543	< 2.2e-16
UA_Ode_14_21	0.5501	< 2.2e-16	0.6549	< 2.2e-16	0.591	< 2.2e-16	0.4439	< 2.2e-16	0.2922	< 2.2e-16	0.5403	< 2.2e-16
UA_Ode_14_22	0.5795	< 2.2e-16	0.684	< 2.2e-16	0.5807	< 2.2e-16	0.4105	< 2.2e-16	0.3117	< 2.2e-16	0.5437	< 2.2e-16
UA_Kyi_14_23	0.5294	< 2.2e-16	0.6749	< 2.2e-16	0.5901	< 2.2e-16	0.4084	< 2.2e-16	0.3117	< 2.2e-16	0.5383	< 2.2e-16
UA_Kyi_14_24	0.5614	< 2.2e-16	0.6543	< 2.2e-16	0.5889	< 2.2e-16	0.4192	< 2.2e-16	0.3179	< 2.2e-16	0.5367	< 2.2e-16
UA_Var_14_25	0.5842	< 2.2e-16	0.6777	< 2.2e-16	0.5929	< 2.2e-16	0.4261	< 2.2e-16	0.3253	< 2.2e-16	0.5515	< 2.2e-16
UA_Pyr_14_26	0.5477	< 2.2e-16	0.6617	< 2.2e-16	0.6078	< 2.2e-16	0.4075	< 2.2e-16	0.3111	< 2.2e-16	0.5346	< 2.2e-16
UA_Dro_14_27	0.5411	< 2.2e-16	0.6619	< 2.2e-16	0.5629	< 2.2e-16	0.4271	< 2.2e-16	0.3167	< 2.2e-16	0.5383	< 2.2e-16
UA_Cho_14_28	0.5843	< 2.2e-16	0.658	< 2.2e-16	0.5832	< 2.2e-16	0.3831	< 2.2e-16	0.3175	< 2.2e-16	0.5303	< 2.2e-16
UA_Cho_14_29	0.5701	< 2.2e-16	0.6699	< 2.2e-16	0.5854	< 2.2e-16	0.4087	< 2.2e-16	0.3181	< 2.2e-16	0.5427	< 2.2e-16
SE_Lun_14_30	0.5112	< 2.2e-16	0.6234	< 2.2e-16	0.6144	< 2.2e-16	0.406	< 2.2e-16	0.3129	< 2.2e-16	0.5241	< 2.2e-16
DE_Mun_14_31	0.5697	< 2.2e-16	0.6744	< 2.2e-16	0.606	< 2.2e-16	0.3827	< 2.2e-16	0.2657	< 2.2e-16	0.5374	< 2.2e-16
DE_Mun_14_32	0.5721	< 2.2e-16	0.6789	< 2.2e-16	0.615	< 2.2e-16	0.3844	< 2.2e-16	0.3002	< 2.2e-16	0.5388	< 2.2e-16
PT_Rec_14_33	0.52	< 2.2e-16	0.6475	< 2.2e-16	0.595	< 2.2e-16	0.4543	< 2.2e-16	0.2754	< 2.2e-16	0.536	< 2.2e-16
ES_Gim_14_34	0.5012	< 2.2e-16	0.6268	< 2.2e-16	0.6148	< 2.2e-16	0.4814	< 2.2e-16	0.2839	< 2.2e-16	0.5231	< 2.2e-16
ES_Gim_14_35	0.5555	< 2.2e-16	0.6146	< 2.2e-16	0.6173	< 2.2e-16	0.4298	< 2.2e-16	0.308	< 2.2e-16	0.5203	< 2.2e-16
FI_Aka_14_36	0.5564	< 2.2e-16	0.6365	< 2.2e-16	0.6102	< 2.2e-16	0.3879	< 2.2e-16	0.2697	< 2.2e-16	0.5263	< 2.2e-16
FI_Aka_14_37	0.5607	< 2.2e-16	0.6266	< 2.2e-16	0.6079	< 2.2e-16	0.4143	< 2.2e-16	0.3001	< 2.2e-16	0.5294	< 2.2e-16
FI_Ves_14_38	0.5919	< 2.2e-16	0.6205	< 2.2e-16	0.5904	< 2.2e-16	0.4034	< 2.2e-16	0.3157	< 2.2e-16	0.5277	< 2.2e-16
DK_Kar_14_39	0.4843	< 2.2e-16	0.6503	< 2.2e-16	0.5995	< 2.2e-16	0.3739	< 2.2e-16	0.276	< 2.2e-16	0.5174	< 2.2e-16
DK_Kar_14_41	0.4963	< 2.2e-16	0.6491	< 2.2e-16	0.6047	< 2.2e-16	0.3789	< 2.2e-16	0.2758	< 2.2e-16	0.5208	< 2.2e-16
CH_Cha_14_42	0.6066	< 2.2e-16	0.6669	< 2.2e-16	0.5865	< 2.2e-16	0.4764	< 2.2e-16	0.3047	< 2.2e-16	0.5548	< 2.2e-16
CH_Cha_14_43	0.5756	< 2.2e-16	0.6692	< 2.2e-16	0.5895	< 2.2e-16	0.4064	< 2.2e-16	0.2855	< 2.2e-16	0.5371	< 2.2e-16
AT_See_14_44	0.5779	< 2.2e-16	0.6303	< 2.2e-16	0.583	< 2.2e-16	0.4303	< 2.2e-16	0.2979	< 2.2e-16	0.5333	< 2.2e-16
UA_Kha_14_45	0.5396	< 2.2e-16	0.6892	< 2.2e-16	0.6033	< 2.2e-16	0.4118	< 2.2e-16	0.3314	< 2.2e-16	0.5424	< 2.2e-16
UA_Kha_14_46	0.5663	< 2.2e-16	0.6797	< 2.2e-16	0.5925	< 2.2e-16	0.4028	< 2.2e-16	0.3205	< 2.2e-16	0.5483	< 2.2e-16
UA_Cho_14_47	0.5577	< 2.2e-16	0.6682	< 2.2e-16	0.6189	< 2.2e-16	0.4575	< 2.2e-16	0.3188	< 2.2e-16	0.5502	< 2.2e-16
UA_Cho_14_48	0.595	< 2.2e-16	0.6505	< 2.2e-16	0.5786	< 2.2e-16	0.4219	< 2.2e-16	0.3278	< 2.2e-16	0.5421	< 2.2e-16
UA_Kyi_14_49	0.5468	< 2.2e-16	0.722	< 2.2e-16	0.5904	< 2.2e-16	0.4247	< 2.2e-16	0.3188	< 2.2e-16	0.5644	< 2.2e-16
UA_Uma_14_50	0.5361	< 2.2e-16	0.7021	< 2.2e-16	0.5736	< 2.2e-16	0.4541	< 2.2e-16	0.3152	< 2.2e-16	0.5562	< 2.2e-16
RU_Val_14_51	0.5506	< 2.2e-16	0.6476	< 2.2e-16	0.5751	< 2.2e-16	0.4435	< 2.2e-16	0.3245	< 2.2e-16	0.5385	< 2.2e-16

### Sheet: Supplementary Table S17
	AT_Mau_14_01	AT_Mau_14_02	TR_Yes_14_03	TR_Yes_14_04	FR_Vil_14_05	FR_Vil_14_07	FR_Got_14_08	UK_She_14_9	UK_Sou_14_10	CY_Nic_14_11	UK_Mar_14_12	UK_Lut_14_13	DE_Bro_14_14	DE_Bro_14_15	UA_Yal_14_16	UA_Yal_14_18	UA_Ode_14_19	UA_Ode_14_20	UA_Ode_14_21	UA_Ode_14_22	UA_Kyi_14_23	UA_Kyi_14_24	UA_Var_14_25	UA_Pyr_14_26	UA_Dro_14_27	UA_Cho_14_28	UA_Cho_14_29	SE_Lun_14_30	DE_Mun_14_31	DE_Mun_14_32	PT_Rec_14_33	ES_Gim_14_34	ES_Gim_14_35	FI_Aka_14_36	FI_Aka_14_37	FI_Ves_14_38	DK_Kar_14_39	DK_Kar_14_41	CH_Cha_14_42	CH_Cha_14_43	AT_See_14_44	UA_Kha_14_45	UA_Kha_14_46	UA_Cho_14_47	UA_Cho_14_48	UA_Kyi_14_49	UA_Uma_14_50	RU_Val_14_51
AT_Mau_14_01		0.997061	1	0.226691	0.999371	0.99991	1	0.0125575	5.51559e-13	0	0	0	0	0	0	0	0	0	0	0	0	0	0	0	0	0	0	0	0	0	0	0	0	0	0	0	0	0	0	0.000124964	4.05453e-13	3.42115e-12	3.73035e-13	5.752e-08	3.57714e-13	2.02086e-07	5.48292e-08	0.0219591
AT_Mau_14_02	0.997061		0.950754	1	0.0409171	0.0691444	0.225361	0.988316	2.42204e-11	0	0	0	0	0	0	0	0	0	0	0	0	0	0	0	0	0	0	0	0	0	0	0	0	0	0	0	0	0	0	0.425525	6.27942e-13	6.26584e-06	3.40283e-13	0.00678245	1.46472e-08	0.0149778	0.00655041	0.996501
TR_Yes_14_03	1	0.950754		0.0754004	0.999998	1	1	0.00248748	5.03264e-13	0	0	0	0	0	0	0	0	0	0	0	0	0	0	0	0	0	0	0	0	0	0	0	0	0	0	0	0	0	0	1.61203e-05	4.21219e-13	6.55698e-13	0	4.57656e-09	5.3435e-13	1.72657e-08	4.35583e-09	0.00467723
TR_Yes_14_04	0.226691	1	0.0754004		6.13258e-05	0.000137581	0.00101573	1	4.91616e-07	0	0	0	0	0	0	0	0	0	0	0	0	0	0	0	0	0	0	0	0	0	0	0	0	0	0	0	0	0	0	0.999887	5.76974e-09	0.00859826	7.4402e-11	0.544096	8.68442e-05	0.706002	0.536504	1
FR_Vil_14_05	0.999371	0.0409171	0.999998	6.13258e-05		1	1	3.87572e-07	0	0	0	0	0	0	0	0	0	0	0	0	0	0	0	0	0	0	0	0	0	0	0	0	0	0	0	0	0	0	0	5.13082e-10	0	4.62963e-13	0	4.66849e-13	4.29767e-13	6.08291e-13	4.6152e-13	9.34054e-07
FR_Vil_14_07	0.99991	0.0691444	1	0.000137581	1		1	9.95552e-07	0	0	0	0	0	0	0	0	0	0	0	0	0	0	0	0	0	0	0	0	0	0	0	0	0	0	0	0	0	0	0	1.51777e-09	0	5.69655e-13	0	5.67213e-13	4.47087e-13	9.10716e-13	5.66214e-13	2.34899e-06
FR_Got_14_08	1	0.225361	1	0.00101573	1	1		1.05795e-05	1.59872e-13	0	0	0	0	0	0	0	0	0	0	0	0	0	0	0	0	0	0	0	0	0	0	0	0	0	0	0	0	0	0	2.33529e-08	0	4.83835e-13	0	2.37277e-12	5.35683e-13	8.27205e-12	2.27751e-12	2.35976e-05
UK_She_14_9	0.0125575	0.988316	0.00248748	1	3.87572e-07	9.95552e-07	1.05795e-05		6.94295e-05	0	0	0	0	0	0	0	0	0	0	0	0	0	0	0	0	0	0	0	0	0	0	0	0	0	0	0	0	0	0	1	1.43401e-06	0.172891	3.00368e-08	0.98893	0.0054074	0.997968	0.988121	1
UK_Sou_14_10	5.51559e-13	2.42204e-11	5.03264e-13	4.91616e-07	0	0	1.59872e-13	6.94295e-05		0	0	0	0	0	0	0	0	0	0	0	0	0	0	0	0	0	0	0	0	0	0	0	0	0	0	0	0	0	0	0.0085356	1	0.99987	1	0.460408	1	0.314955	0.470032	3.20679e-05
CY_Nic_14_11	0	0	0	0	0	0	0	0	0		0.994595	0.56379	0.046198	0.0874547	1	0.996193	0.810508	0.999998	0.00302108	0.155924	0.977476	0.980171	0.621759	0.209711	0.999965	0.899313	0.84853	0.979435	1	0	0	0	3.55938e-13	4.74731e-13	4.37872e-13	5.02405e-11	4.583e-13	0	0.0723485	0	0	0	0	0	0	0	0	0
UK_Mar_14_12	0	0	0	0	0	0	0	0	0	0.994595		1	0.999819	0.999989	1	1	1	1	0.933169	1	1	1	1	1	1	1	1	1	0.459531	3.50275e-13	4.61964e-13	3.95683e-13	9.23128e-11	4.17666e-13	3.85395e-10	7.17051e-05	1.43441e-11	5.34905e-13	0.999973	0	0	0	0	0	0	0	0	0
UK_Lut_14_13	0	0	0	0	0	0	0	0	0	0.56379	1		1	1	0.999996	1	1	1	0.999996	1	1	1	1	1	1	1	1	1	0.0349936	3.94795e-13	4.8983e-13	4.00124e-13	5.92362e-08	1.23316e-11	2.0867e-07	0.00626628	1.12721e-08	5.7343e-13	1	0	0	0	0	0	0	0	0	0
DE_Bro_14_14	0	0	0	0	0	0	0	0	0	0.046198	0.999819	1		1	0.921658	0.999708	1	0.956841	1	1	0.999989	0.999986	1	1	0.986419	1	1	0.999986	0.000541834	8.39973e-12	5.50643e-11	4.442e-13	2.04166e-05	1.23245e-08	5.9714e-05	0.188266	4.90563e-06	7.61946e-13	1	0	0	0	0	0	0	0	0	0
DE_Bro_14_15	0	0	0	0	0	0	0	0	0	0.0874547	0.999989	1	1		0.973386	0.99998	1	0.987877	1	1	1	1	1	1	0.997313	1	1	1	0.00135636	2.56639e-12	1.37245e-11	3.82916e-13	7.07362e-06	3.45649e-09	2.14695e-05	0.109908	1.62324e-06	5.34461e-13	1	0	0	0	0	0	0	0	0	0
UA_Yal_14_16	0	0	0	0	0	0	0	0	0	1	1	0.999996	0.921658	0.973386		1	1	1	0.429472	0.993694	1	1	0.999999	0.9977	1	1	1	1	0.945755	4.79283e-13	5.29465e-13	2.02505e-13	9.45577e-13	4.87499e-13	2.42129e-12	1.2227e-06	5.34572e-13	4.21996e-13	0.96176	0	0	0	0	0	0	0	0	0
UA_Yal_14_18	0	0	0	0	0	0	0	0	0	0.996193	1	1	0.999708	0.99998	1		1	1	0.919534	0.999999	1	1	1	1	1	1	1	1	0.492909	3.4428e-13	4.40981e-13	4.80394e-13	7.12432e-11	4.05231e-13	2.98967e-10	5.91424e-05	1.10376e-11	5.01266e-13	0.999952	0	0	0	0	0	0	0	0	0
UA_Ode_14_19	0	0	0	0	0	0	0	0	0	0.810508	1	1	1	1	1	1		1	0.999569	1	1	1	1	1	1	1	1	1	0.100059	3.18856e-13	3.73257e-13	4.95604e-13	7.40631e-09	1.69165e-12	2.76452e-08	0.00156407	1.30972e-09	4.15779e-13	1	0	0	0	0	0	0	0	0	0
UA_Ode_14_20	0	0	0	0	0	0	0	0	0	0.999998	1	1	0.956841	0.987877	1	1	1		0.523547	0.997734	1	1	1	0.999295	1	1	1	1	0.905954	4.19553e-13	4.04121e-13	3.73035e-13	1.54321e-12	5.35905e-13	5.01932e-12	2.41204e-06	6.5048e-13	4.51528e-13	0.981465	0	0	0	0	0	0	0	0	0
UA_Ode_14_21	0	0	0	0	0	0	0	0	0	0.00302108	0.933169	0.999996	1	1	0.429472	0.919534	0.999569	0.523547		1	0.977982	0.976349	0.999986	1	0.672386	0.997574	0.999126	0.975913	1.50137e-05	1.37526e-09	7.84637e-09	4.2405e-12	0.000756255	1.05512e-06	0.00190168	0.709577	0.000218722	4.9966e-11	1	0	0	0	0	0	0	0	0	0
UA_Ode_14_22	0	0	0	0	0	0	0	0	0	0.155924	1	1	1	1	0.993694	0.999999	1	0.997734	1		1	1	1	1	0.999675	1	1	1	0.00326849	9.93206e-13	3.7137e-12	3.34732e-13	2.28608e-06	8.97491e-10	7.20576e-06	0.0591356	5.00414e-07	4.3876e-13	1	0	0	0	0	0	0	0	0	0
UA_Kyi_14_23	0	0	0	0	0	0	0	0	0	0.977476	1	1	0.999989	1	1	1	1	1	0.977982	1		1	1	1	1	1	1	1	0.315668	4.29101e-13	5.50893e-13	4.11005e-13	3.67857e-10	5.04263e-13	1.48492e-09	0.00019257	5.9065e-11	4.51195e-13	0.999999	0	0	0	0	0	0	0	0	0
UA_Kyi_14_24	0	0	0	0	0	0	0	0	0	0.980171	1	1	0.999986	1	1	1	1	1	0.976349	1	1		1	1	1	1	1	1	0.330277	4.32432e-13	5.55334e-13	4.06453e-13	3.62361e-10	5.0393e-13	1.45993e-09	0.000187063	5.83418e-11	4.52083e-13	0.999999	0	0	0	0	0	0	0	0	0
UA_Var_14_25	0	0	0	0	0	0	0	0	0	0.621759	1	1	1	1	0.999999	1	1	1	0.999986	1	1	1		1	1	1	1	1	0.0444786	3.66485e-13	4.56968e-13	3.79696e-13	3.70352e-08	7.20224e-12	1.32287e-07	0.0046228	6.92439e-09	5.27134e-13	1	0	0	0	0	0	0	0	0	0
UA_Pyr_14_26	0	0	0	0	0	0	0	0	0	0.209711	1	1	1	1	0.9977	1	1	0.999295	1	1	1	1	1		0.999925	1	1	1	0.00526406	6.97442e-13	1.85896e-12	6.47149e-13	1.1558e-06	3.9793e-10	3.72558e-06	0.0399881	2.45984e-07	3.97793e-13	1	0	0	0	0	0	0	0	0	0
UA_Dro_14_27	0	0	0	0	0	0	0	0	0	0.999965	1	1	0.986419	0.997313	1	1	1	1	0.672386	0.999675	1	1	1	0.999925		1	1	1	0.808406	5.56444e-13	5.07705e-13	4.78173e-13	4.29456e-12	6.45262e-13	1.66113e-11	6.67191e-06	1.08213e-12	4.2677e-13	0.995395	0	0	0	0	0	0	0	0	0
UA_Cho_14_28	0	0	0	0	0	0	0	0	0	0.899313	1	1	1	1	1	1	1	1	0.997574	1	1	1	1	1	1		1	1	0.160046	5.66547e-13	3.35287e-13	4.04343e-13	2.47483e-09	8.5898e-13	9.51258e-09	0.000735864	4.21759e-10	3.55493e-13	1	0	0	0	0	0	0	0	0	0
UA_Cho_14_29	0	0	0	0	0	0	0	0	0	0.84853	1	1	1	1	1	1	1	1	0.999126	1	1	1	1	1	1	1		1	0.120546	6.16507e-13	3.56826e-13	4.61187e-13	4.87237e-09	1.25455e-12	1.83935e-08	0.00117452	8.4941e-10	3.92686e-13	1	0	0	0	0	0	0	0	0	0
SE_Lun_14_30	0	0	0	0	0	0	0	0	0	0.979435	1	1	0.999986	1	1	1	1	1	0.975913	1	1	1	1	1	1	1	1		0.325193	4.27325e-13	5.47118e-13	3.96683e-13	3.33892e-10	4.95826e-13	1.3511e-09	0.00017974	5.34702e-11	4.37317e-13	0.999999	0	0	0	0	0	0	0	0	0
DE_Mun_14_31	0	0	0	0	0	0	0	0	0	1	0.459531	0.0349936	0.000541834	0.00135636	0.945755	0.492909	0.100059	0.905954	1.50137e-05	0.00326849	0.315668	0.330277	0.0444786	0.00526406	0.808406	0.160046	0.120546	0.325193		0	0	0	4.77396e-13	0	4.72511e-13	4.40425e-13	4.37761e-13	0	0.00102611	0	0	0	0	0	0	0	0	0
DE_Mun_14_32	0	0	0	0	0	0	0	0	0	0	3.50275e-13	3.94795e-13	8.39973e-12	2.56639e-12	4.79283e-13	3.4428e-13	3.18856e-13	4.19553e-13	1.37526e-09	9.93206e-13	4.29101e-13	4.32432e-13	3.66485e-13	6.97442e-13	5.56444e-13	5.66547e-13	6.16507e-13	4.27325e-13	0		1	1	0.994348	1	0.974998	0.0194739	0.999565	1	3.59024e-12	0	0	0	0	0	0	0	0	0
PT_Rec_14_33	0	0	0	0	0	0	0	0	0	0	4.61964e-13	4.8983e-13	5.50643e-11	1.37245e-11	5.29465e-13	4.40981e-13	3.73257e-13	4.04121e-13	7.84637e-09	3.7137e-12	5.50893e-13	5.55334e-13	4.56968e-13	1.85896e-12	5.07705e-13	3.35287e-13	3.56826e-13	5.47118e-13	0	1		1	0.999574	1	0.996576	0.0490622	0.999988	1	2.05296e-11	0	0	0	0	0	0	0	0	0
ES_Gim_14_34	0	0	0	0	0	0	0	0	0	0	3.95683e-13	4.00124e-13	4.442e-13	3.82916e-13	2.02505e-13	4.80394e-13	4.95604e-13	3.73035e-13	4.2405e-12	3.34732e-13	4.11005e-13	4.06453e-13	3.79696e-13	6.47149e-13	4.78173e-13	4.04343e-13	4.61187e-13	3.96683e-13	0	1	1		0.662969	0.99995	0.495654	0.000567519	0.844692	1	3.99125e-13	0	0	0	0	0	0	0	0	0
ES_Gim_14_35	0	0	0	0	0	0	0	0	0	3.55938e-13	9.23128e-11	5.92362e-08	2.04166e-05	7.07362e-06	9.45577e-13	7.12432e-11	7.40631e-09	1.54321e-12	0.000756255	2.28608e-06	3.67857e-10	3.62361e-10	3.70352e-08	1.1558e-06	4.29456e-12	2.47483e-09	4.87237e-09	3.33892e-10	4.77396e-13	0.994348	0.999574	0.662969		1	1	0.997565	1	0.894365	9.6788e-06	0	0	0	0	0	0	0	0	0
FI_Aka_14_36	0	0	0	0	0	0	0	0	0	4.74731e-13	4.17666e-13	1.23316e-11	1.23245e-08	3.45649e-09	4.87499e-13	4.05231e-13	1.69165e-12	5.35905e-13	1.05512e-06	8.97491e-10	5.04263e-13	5.0393e-13	7.20224e-12	3.9793e-10	6.45262e-13	8.5898e-13	1.25455e-12	4.95826e-13	0	1	1	0.99995	1		1	0.399458	1	1	5.01756e-09	0	0	0	0	0	0	0	0	0
FI_Aka_14_37	0	0	0	0	0	0	0	0	0	4.37872e-13	3.85395e-10	2.0867e-07	5.9714e-05	2.14695e-05	2.42129e-12	2.98967e-10	2.76452e-08	5.01932e-12	0.00190168	7.20576e-06	1.48492e-09	1.45993e-09	1.32287e-07	3.72558e-06	1.66113e-11	9.51258e-09	1.83935e-08	1.3511e-09	4.72511e-13	0.974998	0.996576	0.495654	1	1		0.999725	1	0.777949	2.90722e-05	0	0	0	0	0	0	0	0	0
FI_Ves_14_38	0	0	0	0	0	0	0	0	0	5.02405e-11	7.17051e-05	0.00626628	0.188266	0.109908	1.2227e-06	5.91424e-05	0.00156407	2.41204e-06	0.709577	0.0591356	0.00019257	0.000187063	0.0046228	0.0399881	6.67191e-06	0.000735864	0.00117452	0.00017974	4.40425e-13	0.0194739	0.0490622	0.000567519	0.997565	0.399458	0.999725		0.980593	0.00285705	0.129777	0	0	0	0	0	0	0	0	0
DK_Kar_14_39	0	0	0	0	0	0	0	0	0	4.583e-13	1.43441e-11	1.12721e-08	4.90563e-06	1.62324e-06	5.34572e-13	1.10376e-11	1.30972e-09	6.5048e-13	0.000218722	5.00414e-07	5.9065e-11	5.83418e-11	6.92439e-09	2.45984e-07	1.08213e-12	4.21759e-10	8.4941e-10	5.34702e-11	4.37761e-13	0.999565	0.999988	0.844692	1	1	1	0.980593		0.972566	2.24994e-06	0	0	0	0	0	0	0	0	0
DK_Kar_14_41	0	0	0	0	0	0	0	0	0	0	5.34905e-13	5.7343e-13	7.61946e-13	5.34461e-13	4.21996e-13	5.01266e-13	4.15779e-13	4.51528e-13	4.9966e-11	4.3876e-13	4.51195e-13	4.52083e-13	5.27134e-13	3.97793e-13	4.2677e-13	3.55493e-13	3.92686e-13	4.37317e-13	0	1	1	1	0.894365	1	0.777949	0.00285705	0.972566		5.77871e-13	0	0	0	0	0	0	0	0	0
CH_Cha_14_42	0	0	0	0	0	0	0	0	0	0.0723485	0.999973	1	1	1	0.96176	0.999952	1	0.981465	1	1	0.999999	0.999999	1	1	0.995395	1	1	0.999999	0.00102611	3.59024e-12	2.05296e-11	3.99125e-13	9.6788e-06	5.01756e-09	2.90722e-05	0.129777	2.24994e-06	5.77871e-13		0	0	0	0	0	0	0	0	0
CH_Cha_14_43	0.000124964	0.425525	1.61203e-05	0.999887	5.13082e-10	1.51777e-09	2.33529e-08	1	0.0085356	0	0	0	0	0	0	0	0	0	0	0	0	0	0	0	0	0	0	0	0	0	0	0	0	0	0	0	0	0	0		0.000378367	0.892911	1.47741e-05	1	0.191629	1	1	1
AT_See_14_44	4.05453e-13	6.27942e-13	4.21219e-13	5.76974e-09	0	0	0	1.43401e-06	1	0	0	0	0	0	0	0	0	0	0	0	0	0	0	0	0	0	0	0	0	0	0	0	0	0	0	0	0	0	0	0.000378367		0.942518	1	0.0810995	0.999999	0.0431925	0.0842261	6.00632e-07
UA_Kha_14_45	3.42115e-12	6.26584e-06	6.55698e-13	0.00859826	4.62963e-13	5.69655e-13	4.83835e-13	0.172891	0.99987	0	0	0	0	0	0	0	0	0	0	0	0	0	0	0	0	0	0	0	0	0	0	0	0	0	0	0	0	0	0	0.892911	0.942518		0.541105	1	1	0.999999	1	0.114593
UA_Kha_14_46	3.73035e-13	3.40283e-13	0	7.4402e-11	0	0	0	3.00368e-08	1	0	0	0	0	0	0	0	0	0	0	0	0	0	0	0	0	0	0	0	0	0	0	0	0	0	0	0	0	0	0	1.47741e-05	1	0.541105		0.00841381	0.995364	0.00379476	0.00884504	1.15759e-08
UA_Cho_14_47	5.752e-08	0.00678245	4.57656e-09	0.544096	4.66849e-13	5.67213e-13	2.37277e-12	0.98893	0.460408	0	0	0	0	0	0	0	0	0	0	0	0	0	0	0	0	0	0	0	0	0	0	0	0	0	0	0	0	0	0	1	0.0810995	1	0.00841381		0.982931	1	1	0.969897
UA_Cho_14_48	3.57714e-13	1.46472e-08	5.3435e-13	8.68442e-05	4.29767e-13	4.47087e-13	5.35683e-13	0.0054074	1	0	0	0	0	0	0	0	0	0	0	0	0	0	0	0	0	0	0	0	0	0	0	0	0	0	0	0	0	0	0	0.191629	0.999999	1	0.995364	0.982931		0.944751	0.984244	0.00289184
UA_Kyi_14_49	2.02086e-07	0.0149778	1.72657e-08	0.706002	6.08291e-13	9.10716e-13	8.27205e-12	0.997968	0.314955	0	0	0	0	0	0	0	0	0	0	0	0	0	0	0	0	0	0	0	0	0	0	0	0	0	0	0	0	0	0	1	0.0431925	0.999999	0.00379476	1	0.944751		1	0.992538
UA_Uma_14_50	5.48292e-08	0.00655041	4.35583e-09	0.536504	4.6152e-13	5.66214e-13	2.27751e-12	0.988121	0.470032	0	0	0	0	0	0	0	0	0	0	0	0	0	0	0	0	0	0	0	0	0	0	0	0	0	0	0	0	0	0	1	0.0842261	1	0.00884504	1	0.984244	1		0.968122
RU_Val_14_51	0.0219591	0.996501	0.00467723	1	9.34054e-07	2.34899e-06	2.35976e-05	1	3.20679e-05	0	0	0	0	0	0	0	0	0	0	0	0	0	0	0	0	0	0	0	0	0	0	0	0	0	0	0	0	0	0	1	6.00632e-07	0.114593	1.15759e-08	0.969897	0.00289184	0.992538	0.968122

### Sheet: Supplementary Table S18
Factor	Latitude	Longitude	Altitude	Season			Factor	Latitude	Longitude	Altitude	Season
π(X)	4.11* (10.08**)	1.62 (0.02)	15.23*** (12.29***)	1.65 (1.47)			π(X)	4.11*	1.62	15.23***	1.65
π(Aut)	0.91 (0.01)	2.54 (0.44)	27.18*** (20.7***)	0.16 (0.42)			π(Aut)	0.91	2.54	27.18***	0.16
θ(X)	2.65 (8.25**)	1.31 (0.02)	15.54*** (10.37**)	2.22 (2.11)			θ(X)	2.65	1.31	15.54***	2.22
θ(Aut)	0.48 (0.14)	1.44 (0.34)	13.66*** (12.9**)	0.37 (0.02)			θ(Aut)	0.48	1.44	13.66***	0.37
D(X)	0.02 (0.01)	0.38 (0.84)	5.93* (0.06)	3.26 (7.35**)			D(X)	0.02	0.38	5.93*	3.26
D(Aut)	0.09 (0.6)	0.76 (0.07)	5.33* (3.33)	0.71 (4.71*)			D(Aut)	0.09	0.76	5.33*	0.71
PC1	0.06 (0.2)	120.72*** (52.48***)	5.35* (4.42*)	2.53 (2.49)			PC1	0.06	120.72***	5.35*	2.53
PC2	3.5 (9.77**)	10.22** (16.31***)	15.21*** (19.59***)	1.97 (2.31)			PC2	3.5	10.22**	15.21***	1.97
PC3	0.14 (0.07)	0.11 (5.7*)	0.01 (0.03)	1.29 (0)			PC3	0.14	0.11	0.01	1.29
In(2L)t	2.2 (0.08)	10.09** (2.2)	43.94*** (20.37***)	0.89 (1.2)			In2Lt	2.2	10.09**	43.94***	0.89
In(2R)NS	0.25 (0.14)	14.43*** (6.38*)	2.88 (1.84)	2.43 (2.35)			In2RNS	0.25	14.43***	2.88	2.43
In(3L)P	21.78*** (14.85***)	2.82 (2.02)	0.62 (0.69)	3.6 (0.71)			In3LP	21.78***	2.82	0.62	3.6
In(3R)C	18.5***(***) (25.59***)	0.75 (0.8)	1.42 (4.62*)	0.04 (0.03)			In3RC	18.5***(***)	0.75	1.42	0.04
In(3R)Mo	0.3 (0.48)	0.09 (0.58)	0.35 (1.38)	0.03 (0.17)			In3RMo	0.3	0.09	0.35	0.03
In(3R)Payne	43.47*** (23.38***)	0.66 (0.11)	1.69 (0.9)	1.55 (0.13)			In3RPayne	43.47***	0.66	1.69	1.55
							Factor	Latitude	Longitude	Altitude	Season
							π(X)	10.08**	0.02	12.29***	1.47
							π(Aut)	0.01	0.44	20.7***	0.42
							θ(X)	8.25**	0.02	10.37**	2.11
							θ(Aut)	0.14	0.34	12.9**	0.02
							D(X)	0.01	0.84	0.06	7.35**
							D(Aut)	0.6	0.07	3.33	4.71*
							PC1	0.2	52.48***	4.42*	2.49
							PC2	9.77**	16.31***	19.59***	2.31
							PC3	0.07	5.7*	0.03	0
							In2Lt	0.08	2.2	20.37***	1.2
							In2RNS	0.14	6.38*	1.84	2.35
							In3LP	14.85***	2.02	0.69	0.71
							In3RC	25.59***	0.8	4.62*	0.03
							In3RMo	0.48	0.58	1.38	0.17
							In3RPayne	23.38***	0.11	0.9	0.13
